# PRDM16 establishes lineage-specific transcriptional program to promote temporal progression of neural progenitors in the mouse neocortex

**DOI:** 10.1101/573857

**Authors:** Li He, Jennifer Jones, Weiguo He, Bryan Bjork, Jiayu Wen, Qi Dai

**Author notes:** Equal contribution (Li He, Jennifer Jones). Co-senior authors (Bryan Bjork, Jiayu Wen, Qi Dai).

## Abstract

Radial glia (RG) in the neocortex sequentially generate distinct subtypes of projection neurons, accounting for the diversity and complex assembly of cortical neural circuits. Mechanisms that drive the rapid and precise temporal progression of RG are beginning to be elucidated. Here we reveal that the RG-specific transcriptional regulator PRDM16 promotes the transition of early to late phases of neurogenesis in the mouse neocortex. *Prdm16* mutant RG delays the timely progression of RG, leading to defective cortical laminar organization. We show that PRDM16 regulates expression of neuronal specification genes and a subset of genes that are dynamically expressed between mid-and late-neurogenesis. Our genomic analysis suggests that PRDM16 suppresses target gene expression through maintaining chromatin accessibility of permissive enhancers. Altogether, our results demonstrate a critical role of PRDM16 in establishing stage-specific gene expression program of RG during cortical neurogenesis. These findings also support a model where progenitor cells are primed with daughter cell gene expression program for rapid cell differentiation.

## Supplemental Table 1 for "PRDM16 establishes lineage-specific transcriptional program to promote temporal progression of neural progenitors in the mouse neocortex" (part 1 of 2)

### Sheet: FB
gene	absLogFC	mutF727_FB	mutF728_FB	wtF722_FB	wtF724_FB	wtF725_FB	log2FoldChange	lfcSE	pvalue	padj
Prdm16	2.54417	8.47176	7.92581	11.0752	10.7027	10.4515	-2.54417	0.218362	2.26408e-31	3.0599e-27
Ptx3	1.31506	12.0394	12.0608	10.3408	10.8618	10.9335	1.31506	0.167743	4.51374e-15	3.05016e-11
Igfbp5	0.925901	13.216	13.1581	12.289	12.0025	12.4586	0.925901	0.132722	3.03124e-12	1.36558e-08
Mecom	2.31656	8.86389	9.29954	5.96519	7.20183	6.89977	2.31656	0.334323	4.23504e-12	1.43091e-08
Pdzrn3	0.96698	10.1095	10.1382	8.90163	9.35545	9.17227	0.96698	0.15966	1.3913e-09	3.76068e-06
Epdr1	0.697282	10.3822	10.3829	9.55015	9.78544	9.70713	0.697282	0.119302	5.07537e-09	1.14323e-05
Vit	0.756516	8.51653	8.57318	9.30688	9.29025	9.31006	-0.756516	0.132473	1.12508e-08	2.17221e-05
Moxd1	2.03155	7.59454	7.45274	4.69217	5.65684	5.88451	2.03155	0.382948	1.12659e-07	0.000190323
Itga6	0.58446	11.4378	11.4039	10.6628	10.9066	10.9252	0.58446	0.112095	1.84853e-07	0.000251851
Adamts20	0.892806	9.82881	9.76314	8.61501	9.09023	8.95927	0.892806	0.171283	1.86349e-07	0.000251851
Zfp36l1	0.435576	12.038	12.1631	11.6502	11.627	11.7222	0.435576	0.0852974	3.28091e-07	0.000387654
Slc35f4	1.29108	7.89505	7.64718	6.46476	6.60874	6.35229	1.29108	0.253278	3.44199e-07	0.000387654
Dio3os	1.35313	7.85757	7.5961	6.1733	6.32601	6.61532	1.35313	0.271685	6.34171e-07	0.000659294
Mxra7	0.957006	8.62087	8.8185	7.58294	7.76502	7.93725	0.957006	0.193821	7.9102e-07	0.000763617
Irf6	2.0154	6.50041	6.4164	4.27714	4.53345	4.49984	2.0154	0.414075	1.13171e-06	0.00101967
Ntrk2	0.482299	11.295	11.0323	11.6522	11.627	11.6748	-0.482299	0.105325	4.66885e-06	0.00394372
Hs2st1	0.438686	13.0256	12.8842	12.4471	12.4631	12.6365	0.438686	0.096356	5.29466e-06	0.00420926
Aldh1l1	0.860539	8.00196	8.39414	8.8787	9.2418	9.07475	-0.860539	0.196166	1.1504e-05	0.00863758
Upp1	1.31386	7.33756	7.48819	5.72192	6.23389	6.28411	1.31386	0.30247	1.40065e-05	0.00985087
Ube2ql1	0.43348	11.1789	11.2774	11.6488	11.7698	11.5593	-0.43348	0.0999959	1.45777e-05	0.00985087
Rcan2	0.630104	11.1306	10.8898	10.2871	10.2388	10.6049	0.630104	0.147172	1.85702e-05	0.0119513
Dock9	0.778218	11.08	11.5129	10.4593	10.8049	10.287	0.778218	0.182719	2.05259e-05	0.0126095
Dok5	0.505844	10.5165	10.5279	10.0672	10.1098	9.85348	0.505844	0.119524	2.3147e-05	0.0136014
Tnc	0.509006	9.71293	9.5262	10.0973	10.223	10.0629	-0.509006	0.123664	3.85461e-05	0.0217063
Ntn4	0.702359	8.45513	8.57976	9.07011	9.43346	9.12758	-0.702359	0.173441	5.1318e-05	0.0277425
Cfap74	1.23922	7.91342	7.89972	6.12958	6.68029	7.05784	1.23922	0.307243	5.49898e-05	0.0285841
Sh3rf3	0.42739	9.91342	9.94889	10.3324	10.296	10.4476	-0.42739	0.106904	6.39107e-05	0.0310441
Slc4a4	0.747811	8.84167	8.71757	7.8554	7.98819	8.23681	0.747811	0.187122	6.43162e-05	0.0310441
Dio3	0.988178	8.99623	8.75297	7.49953	7.81356	8.26656	0.988178	0.249218	7.33616e-05	0.034189
Rgma	0.482404	12.6227	12.8485	12.1475	12.1685	12.4397	0.482404	0.122814	8.56873e-05	0.0386021
Sorcs1	0.507042	9.0581	8.94889	9.51235	9.58097	9.43058	-0.507042	0.130857	0.000106724	0.0465284
Aurkaip1	0.334472	11.3455	11.4406	11.0916	11.0103	11.0773	0.334472	0.0871877	0.000124938	0.0527668
Dtx4	0.402538	11.7151	11.7588	11.3622	11.1845	11.4482	0.402538	0.105645	0.000138806	0.0568474
Gabra2	0.941696	10.5135	9.86508	8.82489	9.37356	9.55633	0.941696	0.248781	0.000153557	0.0610388
Insm1	0.451656	11.585	11.8977	12.2674	12.2528	12.0769	-0.451656	0.120922	0.000187638	0.0724553
Pgpep1	0.313822	11.4676	11.5503	11.2138	11.2244	11.1469	0.313822	0.08429	0.000196771	0.073871
Oat	0.332562	11.3629	11.4406	11.7261	11.8146	11.658	-0.332562	0.0897501	0.000211043	0.0770879
Dapp1	1.28762	5.7526	6.01114	7.5166	7.20183	6.68747	-1.28762	0.34926	0.000227188	0.0808012
Egln3	0.465537	9.51252	9.66277	9.10721	9.11196	9.15647	0.465537	0.127675	0.000266077	0.0914797
Flrt3	0.517834	11.1814	11.0544	10.5439	10.4056	10.8268	0.517834	0.142192	0.00027075	0.0914797
Lrig1	0.360118	11.1339	11.1488	10.7814	10.6767	10.8826	0.360118	0.100571	0.000342631	0.112943
Filip1	0.743847	8.88887	8.78753	7.77964	8.34815	8.09147	0.743847	0.211097	0.000425527	0.13615
Pou3f2	0.488914	10.9157	11.3462	11.6536	11.7059	11.5442	-0.488914	0.138936	0.000433183	0.13615
2900052N01Rik	1.41588	4.72512	4.80169	6.42914	6.04803	6.03036	-1.41588	0.406556	0.000496547	0.152519
Fam53b	0.368933	10.4051	10.5757	10.8746	10.9319	10.7739	-0.368933	0.107876	0.000626249	0.185227
Alk	1.02681	6.11214	5.77897	7.10721	6.97403	6.83771	-1.02681	0.300398	0.000630442	0.185227
Chst15	0.354162	9.77455	9.80028	10.1448	10.1804	10.0964	-0.354162	0.103988	0.000659693	0.189697
Daam2	0.51948	8.83204	8.84881	8.29209	8.39498	8.26656	0.51948	0.153588	0.000718804	0.200239
Rmrp	3.9167	9.12008	6.06847	5.0141	4.36995	3.13727	3.9167	1.15893	0.000725988	0.200239
Kremen1	0.441832	9.9119	10.1724	9.57073	9.58097	9.66977	0.441832	0.131051	0.000747704	0.202104
Col5a1	0.439367	9.67214	9.8865	9.29209	9.31668	9.42532	0.439367	0.133078	0.000961436	0.254781
Fzd7	0.653737	10.3466	10.0014	9.62881	9.15864	9.74566	0.653737	0.198972	0.00101775	0.264517
Emilin3	1.27827	6.21451	6.54315	5.23649	5.15236	4.91488	1.27827	0.390667	0.00106779	0.272286
Fam84a	0.338209	10.8966	10.8798	11.1393	11.3545	11.1731	-0.338209	0.104059	0.0011534	0.288671
Slc6a11	0.76263	7.18455	7.20257	8.0141	8.13973	7.66084	-0.76263	0.235462	0.00120006	0.294889
Klhl5	0.340926	11.9484	11.7775	11.3967	11.6015	11.5659	0.340926	0.105619	0.00124702	0.300955
Sema3c	0.508113	10.0162	9.63932	10.1638	10.486	10.3716	-0.508113	0.159484	0.00144263	0.342056
Lama1	0.509922	10.0759	10.2925	9.50167	9.59183	9.91488	0.509922	0.160827	0.00152111	0.354445
Eva1c	1.34243	4.48411	5.38665	6.55015	6.32601	6.16281	-1.34243	0.424774	0.00157588	0.360983
Prdm12	0.857238	7.65404	8.49517	9.03499	9.21193	8.68307	-0.857238	0.272924	0.00168408	0.379339
Robo3	0.645195	9.96573	10.5364	9.74926	9.33712	9.78113	0.645195	0.206486	0.00178023	0.394423
Tnfrsf19	0.396382	12.3373	12.1507	12.0246	11.6572	11.8476	0.396382	0.127192	0.00183077	0.399077
Hist1h2ak	1.43604	6.09077	5.97161	4.96519	4.48099	4.23681	1.43604	0.46225	0.00189232	0.405948
3632451O06Rik	0.572559	9.89196	9.57812	8.87208	9.25943	9.33835	0.572559	0.185742	0.0020523	0.431726
Col22a1	0.915156	7.93157	7.38665	8.7761	8.02988	8.8613	-0.915156	0.297217	0.00207637	0.431726
Optc	0.577359	8.45931	8.65344	8.14063	7.94527	7.84562	0.577359	0.187843	0.00211471	0.433035
Fut9	0.422257	11.7624	11.3438	11.1044	11.0951	11.2338	0.422257	0.138032	0.00221977	0.447763
Enc1	0.318378	13.9356	13.7627	14.0391	14.3035	14.1551	-0.318378	0.104561	0.00232762	0.452288
Gm17746	1.70156	5.57927	5.44554	3.91457	4.04803	3.32992	1.70156	0.558968	0.00233372	0.452288
Cyp26b1	0.725845	9.5831	9.07315	8.26203	8.91097	8.61994	0.725845	0.238532	0.00234259	0.452288
Fgf13	0.246688	11.3612	11.2945	11.5272	11.5864	11.6095	-0.246688	0.0816119	0.00250538	0.476904
Rph3al	0.918024	6.95542	6.81291	5.96519	5.85538	6.08481	0.918024	0.304531	0.00257364	0.483093
Trpc4	0.614563	7.50041	7.47411	8.1516	8.21795	7.90735	-0.614563	0.204201	0.00261593	0.484305
Luzp2	0.620008	7.38223	7.15042	7.88857	7.88597	7.89216	-0.620008	0.206623	0.00269388	0.487015
Myt1	0.274364	11.8126	11.94	12.077	12.2366	12.1377	-0.274364	0.0914643	0.00270263	0.487015
Sfrp4	0.728773	7.54038	7.49517	6.83513	6.63299	6.89977	0.728773	0.243725	0.00278841	0.49586
Fgfbp3	0.609561	11.2114	11.631	10.5728	11.2049	10.6095	0.609561	0.206448	0.00315098	0.536243
Lifr	0.41943	8.94949	8.95651	8.53766	8.53345	8.52959	0.41943	0.142122	0.00316552	0.536243
Lrp4	0.249544	11.5468	11.5637	11.2352	11.3595	11.3186	0.249544	0.0845651	0.00316835	0.536243
Angpt1	0.491479	9.32618	9.0377	8.56254	8.79219	8.72224	0.491479	0.166584	0.00317421	0.536243
Cmtm3	0.363724	9.55411	9.69347	9.26456	9.24573	9.27829	0.363724	0.123465	0.00321938	0.537159
Kcnq1ot1	0.390612	9.46347	9.32329	9.05265	8.99989	8.95563	0.390612	0.133194	0.00336085	0.553925
Hexb	0.407734	8.79617	8.75005	9.13235	9.27492	9.12433	-0.407734	0.139627	0.00349842	0.569653
Tubb2a	0.268398	13.945	13.7886	14.025	14.2139	14.1661	-0.268398	0.0926164	0.0037561	0.604329
Cux2	0.358218	10.0443	9.97661	10.2365	10.514	10.3383	-0.358218	0.124557	0.00402828	0.63207
Gm5415	1.57963	5.80604	7.49517	5.59906	4.81356	5.41738	1.57963	0.549781	0.00406346	0.63207
Thsd4	0.688558	8.76615	9.60259	9.95896	10.1109	9.70061	-0.688558	0.239684	0.00406882	0.63207
Slc13a3	0.991115	5.48411	6.04962	7.00203	6.57159	6.77286	-0.991115	0.345597	0.00413286	0.634723
Peli2	0.275402	10.6811	10.6604	10.9814	10.9999	10.8496	-0.275402	0.096266	0.00422512	0.641601
Shb	0.246443	11.0602	11.1696	11.3197	11.3798	11.3879	-0.246443	0.0868738	0.00455683	0.682411
Mir99ahg	0.785643	7.68289	7.65344	6.53348	6.83462	7.21256	0.785643	0.277206	0.00459485	0.682411
Eno1b	0.289834	14.7652	15.0034	14.6738	14.6372	14.4798	0.289834	0.103232	0.00499135	0.733241
Pde1c	0.369156	8.82558	8.89972	9.17599	9.25162	9.2695	-0.369156	0.132529	0.00534484	0.770589
Sipa1l2	0.301902	11.8651	11.8681	12.0766	12.3362	12.0748	-0.301902	0.108419	0.00535963	0.770589
Jam2	0.273964	11.2021	11.3408	10.9511	11.082	10.9593	0.273964	0.0985124	0.00541893	0.770915
Adora2b	0.824264	5.93157	6.06847	6.87539	6.91592	6.66977	-0.824264	0.298088	0.00568935	0.800954
Kif21b	0.284425	13.8284	13.6996	13.9141	14.1915	14.03	-0.284425	0.103075	0.00579101	0.802993
Vcam1	0.384086	10.9316	10.7696	10.5145	10.2457	10.6245	0.384086	0.139282	0.00582267	0.802993
Gm2a	0.419429	9.67394	9.52279	8.98985	9.31855	9.2095	0.419429	0.152333	0.00589841	0.805222
Hist1h4d	1.50297	6.83204	5.50213	5.19467	4.63299	4.49984	1.50297	0.54711	0.00601222	0.805426
Stac	0.928211	6.11214	5.80169	7.22615	6.69188	6.68747	-0.928211	0.338246	0.00606605	0.805426
Pcsk5	0.49355	8.73893	8.70255	8.04972	8.19777	8.41738	0.49355	0.179897	0.00607869	0.805426
Stk17b	0.473185	8.63939	8.54315	8.14063	7.98349	8.23078	0.473185	0.173938	0.00651979	0.855485
Atp1a2	0.377958	9.6449	9.8171	9.9574	10.2672	10.0915	-0.377958	0.139461	0.0067257	0.862564
Vim	0.229821	15.6208	15.7765	15.5428	15.3947	15.4717	0.229821	0.0848052	0.00672857	0.862564
Scrt2	0.276023	12.2809	12.5095	12.7395	12.7034	12.5796	-0.276023	0.102026	0.00682156	0.862564
Gpc2	0.18877	13.2658	13.2119	13.3747	13.4585	13.4485	-0.18877	0.0697838	0.00682903	0.862564
Kif26b	0.574314	8.70064	8.29354	8.93376	9.35545	8.91112	-0.574314	0.213008	0.00701346	0.869722
Hip1	0.217574	12.346	12.3777	12.0895	12.116	12.2255	0.217574	0.0806976	0.0070144	0.869722
Mgat5b	0.209856	11.8958	11.8788	12.0654	12.1615	12.0608	-0.209856	0.0779737	0.0071161	0.87431
Rhoq	0.272586	10.6274	10.6581	10.4615	10.2997	10.3467	0.272586	0.102007	0.00753511	0.91745
Smoc1	0.553132	8.32846	8.87583	9.35038	9.00222	9.17854	-0.553132	0.208186	0.00788599	0.943605
Timp3	0.298552	10.1293	9.99398	9.77964	9.72045	9.79344	0.298552	0.112374	0.00788956	0.943605
Mfge8	0.267293	10.3216	10.3677	10.6752	10.5246	10.636	-0.267293	0.101349	0.0083555	0.987251
Fgd5	0.615325	8.32389	9.16144	9.39723	9.4625	9.3987	-0.615325	0.233473	0.00840058	0.987251
Ccdc80	0.766701	6.68289	6.54315	7.67707	7.35545	7.03036	-0.766701	0.291762	0.00859322	0.99979
Adamts19	0.857753	6.9195	6.84608	6.31666	5.99288	5.68747	0.857753	0.329563	0.00924945	0.99979
Ryr3	0.491104	8.01903	7.87315	8.32153	8.60874	8.35782	-0.491104	0.189022	0.00937346	0.99979
Adamtsl3	0.795121	7.06908	6.58305	7.75107	7.87584	7.1879	-0.795121	0.306541	0.00949085	0.99979
Creg2	0.877992	6.31008	7.21108	7.61501	8.02531	7.41738	-0.877992	0.339193	0.00964024	0.99979
Sall2	0.265032	12.711	12.8171	12.3519	12.5179	12.6185	0.265032	0.10262	0.0098046	0.99979
Prokr2	0.743447	8.07453	7.81291	6.69217	7.45402	7.35229	0.743447	0.288236	0.00989999	0.99979
B3galt6	0.288676	9.52851	9.51421	9.86543	9.79353	9.76871	-0.288676	0.112444	0.01025	0.99979
Scn5a	0.392638	9.46347	9.71158	9.03499	9.27877	9.27536	0.392638	0.153386	0.0104733	0.99979
Slit1	0.46474	9.89966	9.96911	10.0066	10.5367	10.5873	-0.46474	0.181868	0.0106075	0.99979
Slc25a5	0.160397	14.2591	14.321	14.1248	14.1167	14.1486	0.160397	0.0628284	0.010682	0.99979
Prex1	0.310336	11.7381	11.7541	11.9706	12.2592	11.913	-0.310336	0.12158	0.0106948	0.99979
Pmp22	0.727629	6.63939	6.70858	7.47353	7.63299	7.01642	-0.727629	0.285992	0.0109521	0.99979
Pcdh8	0.328269	10.1121	10.0544	10.2183	10.514	10.4835	-0.328269	0.129067	0.0109783	0.99979
Pls1	0.630072	6.69711	6.52961	7.25696	7.24966	7.22474	-0.630072	0.248218	0.0111365	0.99979
Zfp217	0.293649	10.2244	10.2363	10.0556	9.84504	9.90357	0.293649	0.115885	0.0112779	0.99979
Enox2	0.373105	8.78955	8.67513	9.09873	9.20588	8.9988	-0.373105	0.147548	0.0114487	0.99979
Fhl1	0.337076	13.1326	13.0595	12.8996	12.4762	12.8664	0.337076	0.133769	0.0117411	0.99979
Prr5l	0.466553	8.91038	8.83786	8.34562	8.21394	8.6428	0.466553	0.185318	0.0118164	0.99979
Akap2	0.433378	9.2317	9.2467	8.55429	8.99054	8.83374	0.433378	0.172788	0.0121365	0.99979
Smad3	0.25559	10.9421	11.0934	10.7911	10.6832	10.8188	0.25559	0.102124	0.0123237	0.99979
Foxo6	0.211777	11.3701	11.4053	11.6709	11.5459	11.5802	-0.211777	0.084641	0.0123472	0.99979
Ermn	0.969869	5.02468	5.04962	5.9401	6.04803	6.03036	-0.969869	0.387682	0.0123594	0.99979
Gldc	0.203454	11.3612	11.4269	11.1693	11.1845	11.2202	0.203454	0.0813512	0.0123867	0.99979
Fabp7	0.220847	14.6666	14.639	14.4371	14.5401	14.3089	0.220847	0.0888085	0.0128906	0.99979
Mc4r	0.987122	6.39972	6.26112	7.20524	7.86052	6.5967	-0.987122	0.397449	0.0130044	0.99979
Pakap	0.432179	9.24143	9.2529	8.56254	9.0115	8.82976	0.432179	0.174289	0.0131506	0.99979
Ecel1	0.498769	9.29848	9.55658	9.65988	9.79622	10.2724	-0.498769	0.201408	0.0132712	0.99979
Palmd	0.468403	8.45931	8.31739	8.78669	9.08585	8.65635	-0.468403	0.189265	0.013329	0.99979
Dhx33	0.238064	10.8353	10.7761	10.4931	10.6262	10.579	0.238064	0.096444	0.0135713	0.99979
Arhgef26	0.28848	9.57735	9.4688	9.81974	9.754	9.86325	-0.28848	0.116873	0.0135746	0.99979
Dscam	0.376302	9.99479	9.76603	10.035	10.4274	10.2899	-0.376302	0.153528	0.0142449	0.99979
Fbxl7	0.326485	9.30313	9.30551	9.04679	8.99054	8.88834	0.326485	0.133264	0.0142893	0.99979
Ntrk3	0.220454	10.6549	10.6369	10.4144	10.4446	10.4161	0.220454	0.0901728	0.0144936	0.99979
Galnt16	0.224095	11.2926	11.2652	11.1009	10.9633	11.0989	0.224095	0.0916625	0.014494	0.99979
L1cam	0.194938	12.7458	12.6268	12.826	12.9296	12.8891	-0.194938	0.0798021	0.0145752	0.99979
Amot	0.26378	10.2797	10.1669	10.3926	10.5099	10.5563	-0.26378	0.108191	0.0147651	0.99979
Suclg2	0.220368	10.6476	10.6131	10.4155	10.41	10.4041	0.220368	0.0903995	0.0147805	0.99979
Basp1	0.175319	15.0145	14.9704	15.172	15.0981	15.2308	-0.175319	0.0719781	0.0148621	0.99979
Cdh4	0.285757	11.3505	11.1168	11.4212	11.486	11.6552	-0.285757	0.117907	0.0153682	0.99979
Eml5	0.200851	11.8666	11.7929	11.6813	11.6364	11.5665	0.200851	0.082887	0.0153847	0.99979
Gdpd2	0.468106	9.417	9.29754	9.14338	8.57472	8.90357	0.468106	0.193439	0.0155239	0.99979
Bche	0.887099	6.72512	6.37154	5.49953	5.50746	5.97377	0.887099	0.366621	0.0155351	0.99979
Gabrg1	0.750872	6.97888	6.75588	5.91457	6.11842	6.3072	0.750872	0.310335	0.0155394	0.99979
Pcsk9	0.940181	6.06908	6.38665	5.31666	5.11842	5.4592	0.940181	0.388649	0.0155588	0.99979
Stmn2	0.170109	14.3102	14.2064	14.438	14.4582	14.3906	-0.170109	0.0703401	0.0155897	0.99979
Celsr3	0.22071	11.8508	11.8631	11.9566	12.1389	12.13	-0.22071	0.0914688	0.0158239	0.99979
Fat4	0.243124	12.9523	12.7426	12.5669	12.7094	12.5406	0.243124	0.100781	0.0158473	0.99979
Tll1	0.882714	6.84486	6.58305	5.53348	6.20183	5.65185	0.882714	0.366788	0.0161015	0.99979
Nav2	0.366261	8.82881	8.5961	9.01109	9.15655	9.07139	-0.366261	0.15247	0.0162971	0.99979
Ppic	0.32541	9.58501	9.82267	9.40871	9.30918	9.43583	0.32541	0.135714	0.0164951	0.99979
Hist1h1d	1.70043	6.8191	5.08709	5.27714	3.53345	4.13727	1.70043	0.710075	0.0166327	0.99979
Olig1	0.784232	6.72512	7.04962	7.0959	8.03444	7.75618	-0.784232	0.327675	0.0166965	0.99979
Hist1h1e	1.64105	7.01337	5.26112	5.53348	4.24966	3.91488	1.64105	0.685933	0.0167368	0.99979
Hist1h3a	1.23555	5.69711	5.32525	4.0141	4.31106	4.49984	1.23555	0.516635	0.0167781	0.99979
Shisa9	0.556156	8.74578	8.49866	7.67707	8.29595	8.16281	0.556156	0.232669	0.0168331	0.99979
Rbm3	0.16788	13.5337	13.4634	13.356	13.281	13.3552	0.16788	0.0703652	0.0170401	0.99979
Brsk1	0.163422	12.4815	12.4313	12.5943	12.6351	12.63	-0.163422	0.0686005	0.0172079	0.99979
Cpa4	0.813611	6.34661	7.54315	7.84868	7.94527	7.85348	-0.813611	0.341954	0.0173454	0.99979
Ildr2	0.452916	9.80276	10.2143	10.5345	10.1503	10.6962	-0.452916	0.190604	0.0174916	0.99979
Dtx1	0.244178	11.2378	11.1393	11.2977	11.4939	11.4992	-0.244178	0.103539	0.0183577	0.99979
Mcam	0.250472	10.7912	10.7026	10.3798	10.5519	10.5515	0.250472	0.106435	0.0186081	0.99979
Ednrb	0.379741	11.5458	11.5843	10.818	11.3445	11.3334	0.379741	0.161842	0.0189572	0.99979
Dbx1	0.901464	7.01337	7.68433	5.80765	6.71478	6.75618	0.901464	0.384305	0.0189913	0.99979
Satb2	0.440969	9.89966	9.59285	10.1001	10.4893	9.93169	-0.440969	0.188907	0.019579	0.99979
Paqr8	0.464037	10.4394	10.2405	9.73474	10.2339	9.57785	0.464037	0.198868	0.0196274	0.99979
Tfap2d	0.944465	6.45095	6.21108	7.03795	7.86565	6.6337	-0.944465	0.404826	0.0196476	0.99979
Jag1	0.328923	8.88887	8.88915	9.14613	9.16073	9.34394	-0.328923	0.141255	0.0198819	0.99979
Postn	1.10549	5.11214	5.38665	5.53348	6.79219	6.47967	-1.10549	0.475146	0.019985	0.99979
Nxn	0.193802	11.4373	11.5176	11.3264	11.2492	11.2776	0.193802	0.083316	0.0200129	0.99979
Chga	0.206123	10.9984	10.8845	11.1482	11.1783	11.1162	-0.206123	0.0889419	0.0204767	0.99979
Trim67	0.259338	11.2015	11.0317	11.2333	11.4391	11.4515	-0.259338	0.112154	0.0207586	0.99979
Ccng2	0.172381	12.3418	12.266	12.4317	12.5103	12.4863	-0.172381	0.0746176	0.0208772	0.99979
Tubb3	0.133292	16.0669	16.061	16.1684	16.2095	16.2134	-0.133292	0.0582537	0.0221303	0.99979
Pdk1	0.288911	10.5609	10.5499	10.2846	10.4073	10.0831	0.288911	0.126271	0.0221356	0.99979
Fndc3c1	0.468604	8.52054	8.4164	7.75826	7.97403	8.23681	0.468604	0.205488	0.022581	0.99979
Slc35f1	0.17373	12.2912	12.2151	12.0497	12.0632	12.126	0.17373	0.0762483	0.0226978	0.99979
Shtn1	0.270967	11.0759	10.9419	11.1564	11.4438	11.2247	-0.270967	0.119351	0.0231865	0.99979
Tacc1	0.207487	11.2838	11.4044	11.1413	11.1901	11.0789	0.207487	0.0915607	0.0234443	0.99979
Rlbp1	0.436458	10.7015	10.6674	11.2416	11.37	10.6518	-0.436458	0.192706	0.0235191	0.99979
Syne2	0.151702	12.9263	12.9027	13.0623	13.1022	13.0325	-0.151702	0.0669832	0.0235265	0.99979
Plcd1	0.432486	8.04149	7.9816	7.59103	7.60261	7.53937	0.432486	0.191182	0.0236873	0.99979
Cyfip2	0.263935	12.4351	12.4283	12.4839	12.8444	12.7348	-0.263935	0.116929	0.0239937	0.99979
Mlc1	0.529588	9.03031	8.92839	9.93693	9.17111	9.30146	-0.529588	0.235069	0.0242653	0.99979
Rgs16	0.233872	9.99335	10.0555	10.1907	10.2826	10.3015	-0.233872	0.104014	0.0245472	0.99979
Ptchd2	0.30052	9.50446	9.25907	9.7034	9.73032	9.61994	-0.30052	0.133959	0.0248724	0.99979
Fam171a2	0.1775	12.6232	12.6193	12.7104	12.8554	12.826	-0.1775	0.0792416	0.0250922	0.99979
Cbln1	0.287124	9.08538	9.12812	9.30933	9.43862	9.43058	-0.287124	0.128286	0.0252111	0.99979
Slc10a4	0.758432	7.16423	8.18107	8.02607	8.57785	8.84562	-0.758432	0.338898	0.0252252	0.99979
4930429F24Rik	1.08175	5.45095	5.63458	4.56664	4.48099	4.32992	1.08175	0.484485	0.0255627	0.99979
Kit	0.224498	10.8069	10.648	10.9146	11.0184	10.9233	-0.224498	0.100569	0.0255973	0.99979
Nsg2	0.228139	14.9012	14.6618	14.9184	15.114	15.0044	-0.228139	0.102266	0.0256915	0.99979
Rxfp3	1.02919	4.60964	4.60904	5.31666	5.79219	5.75618	-1.02919	0.461703	0.0258068	0.99979
Disp2	0.324095	10.6927	10.4617	10.6666	10.9669	11.0553	-0.324095	0.14576	0.0261835	0.99979
Cald1	0.327488	10.9723	10.8178	10.3276	10.5708	10.777	0.327488	0.147424	0.0263239	0.99979
Dusp16	0.244297	10.7712	10.753	10.4007	10.6382	10.5011	0.244297	0.110033	0.0264043	0.99979
Ldha	0.219228	14.3666	14.5108	14.293	14.2868	14.0731	0.219228	0.0987571	0.0264276	0.99979
Lypd6	0.352193	10.1423	9.9989	9.56869	9.95972	9.58966	0.352193	0.159013	0.0267691	0.99979
Ttc9b	0.237861	10.5696	10.5985	10.9081	10.8599	10.6864	-0.237861	0.107461	0.026866	0.99979
Sobp	0.284956	10.8199	10.6573	10.8215	11.1243	11.1105	-0.284956	0.129067	0.0272576	0.99979
Cdo1	0.254437	10.7355	10.633	10.4269	10.5487	10.3	0.254437	0.115445	0.0275265	0.99979
Unc13a	0.212633	11.2207	11.0549	11.2865	11.3941	11.3736	-0.212633	0.0966303	0.0277727	0.99979
Tmem108	0.297718	9.67753	9.94762	10.0802	10.2279	10.0338	-0.297718	0.135441	0.0279387	0.99979
Robo2	0.308336	12.1565	11.795	12.1016	12.4261	12.338	-0.308336	0.140441	0.0281285	0.99979
Fkbp9	0.200337	10.7611	10.7868	10.5387	10.555	10.628	0.200337	0.0912776	0.0281773	0.99979
Kcng1	0.484458	8.18455	7.96156	8.38798	8.85538	8.37431	-0.484458	0.221296	0.0285835	0.99979
Srrm4	0.160514	11.9803	11.9232	12.0845	12.1392	12.1125	-0.160514	0.0733327	0.0286077	0.99979
Rragd	0.241503	11.1234	11.0209	10.7475	10.7678	10.9711	0.241503	0.110425	0.0287393	0.99979
Nedd4l	0.157072	12.3486	12.293	12.439	12.5073	12.4866	-0.157072	0.0718789	0.0288719	0.99979
Ak4	0.269811	10.0091	10.2519	9.82831	9.86052	9.91112	0.269811	0.123496	0.0289048	0.99979
Dscaml1	0.279114	10.2523	10.2353	10.3444	10.5294	10.6775	-0.279114	0.127783	0.0289409	0.99979
Dab2ip	0.175313	12.0663	12.0801	12.1666	12.2971	12.2783	-0.175313	0.0803339	0.0290873	0.99979
Lrrn1	0.247687	12.0481	11.8536	11.7587	11.5515	11.7985	0.247687	0.113594	0.0292237	0.99979
Camk2n2	0.242298	10.1642	10.0929	10.262	10.3861	10.4592	-0.242298	0.111158	0.0292754	0.99979
Arhgef2	0.160531	12.2354	12.3277	12.4334	12.4741	12.4204	-0.160531	0.074455	0.0310774	0.99979
Veph1	0.600461	9.84486	9.83097	8.50382	9.65091	9.3271	0.600461	0.278569	0.0311215	0.99979
Has2	0.806689	7.17443	6.72055	6.33603	5.58408	6.43844	0.806689	0.376326	0.0320654	0.99979
Fstl5	0.320343	9.97597	9.72353	10.0687	10.3627	10.068	-0.320343	0.149542	0.0321805	0.99979
Rbm20	0.36222	10.9172	10.7324	10.617	10.1184	10.6107	0.36222	0.169127	0.032217	0.99979
Pea15a	0.192178	13.7519	13.9379	14.0831	14.0772	13.9562	-0.192178	0.0898451	0.0324365	0.99979
Akirin2	0.157108	12.2204	12.2248	12.417	12.3248	12.3967	-0.157108	0.0734568	0.0324535	0.99979
Smap2	0.162826	11.4805	11.4324	11.6293	11.5999	11.6291	-0.162826	0.0761681	0.0325395	0.99979
Mast1	0.180237	11.5359	11.6405	11.7352	11.744	11.8293	-0.180237	0.0846669	0.0332732	0.99979
Stmn4	0.161167	12.3477	12.2303	12.4526	12.4395	12.4615	-0.161167	0.0759284	0.0337862	0.99979
Bhlhe40	0.284898	9.17697	9.26112	8.8787	8.92822	8.9988	0.284898	0.134642	0.034347	0.99979
Gab2	0.252495	10.3262	10.209	10.3787	10.63	10.5406	-0.252495	0.119477	0.0345714	0.99979
Ptpru	0.29706	11.4872	11.8488	11.4195	11.5025	11.208	0.29706	0.140612	0.034633	0.99979
Rn45s	2.06803	19.7652	17.5139	17.767	16.3264	16.2964	2.06803	0.980413	0.0349149	0.99979
Ttc23	0.261137	9.47795	9.58469	9.31666	9.27106	9.22474	0.261137	0.123978	0.0351765	0.99979
Scgn	0.537058	6.51653	6.85697	7.24676	7.24966	7.21256	-0.537058	0.256844	0.0365293	0.99979
Six5	0.33937	9.6449	9.97786	9.65603	9.36091	9.41473	0.33937	0.162326	0.0365579	0.99979
Sdc4	0.499408	8.05259	8.26112	7.86876	7.31855	7.75618	0.499408	0.238958	0.0366233	0.99979
Rnf223	0.639044	6.72512	7.16801	6.19467	6.34081	6.43844	0.639044	0.306076	0.0368107	0.99979
Zhx2	0.227677	10.2451	10.396	10.4593	10.5864	10.6025	-0.227677	0.109082	0.0368697	0.99979
Pbx3	0.21065	11.7273	11.6247	11.8625	11.7821	12.0103	-0.21065	0.100959	0.0369344	0.99979
Cdc42se2	0.164103	13.0711	13.0362	12.8161	12.8803	12.969	0.164103	0.0789013	0.0375388	0.99979
Gja1	0.240588	11.3176	11.2965	11.1874	10.8853	11.1129	0.240588	0.115863	0.0378483	0.99979
Aldh1a3	0.581948	6.76615	7.5364	7.82831	7.68029	7.85348	-0.581948	0.280394	0.0379436	0.99979
Prkg2	0.500922	7.85123	7.64718	7.30688	7.00222	7.42795	0.500922	0.241436	0.0380086	0.99979
Pla2g7	0.342077	8.83204	8.58959	8.39723	8.35181	8.36884	0.342077	0.164927	0.038069	0.99979
Rgcc	0.361455	9.54628	10.0484	10.2734	10.2457	10.0094	-0.361455	0.174549	0.0383778	0.99979
Podxl	0.331221	11.4132	11.2662	10.8713	10.8062	11.3043	0.331221	0.159969	0.038402	0.99979
Cnnm2	0.432915	7.54038	7.5961	7.79371	8.04803	8.1437	-0.432915	0.209221	0.0385299	0.99979
Zcchc24	0.375983	9.8191	9.85154	9.09873	9.56688	9.6541	0.375983	0.181821	0.0386518	0.99979
Plxna4	0.286926	12.4062	12.2113	12.4274	12.8398	12.4933	-0.286926	0.138928	0.0388966	0.99979
Tspan11	0.334833	8.67932	8.5961	8.34562	8.20183	8.36334	0.334833	0.162245	0.0390412	0.99979
Jakmip1	0.331128	9.34886	9.02086	9.38101	9.63299	9.54424	-0.331128	0.160603	0.0392286	0.99979
9130024F11Rik	0.644736	8.02468	7.61547	8.44706	8.92331	7.8613	-0.644736	0.312849	0.039317	0.99979
Inadl	0.302669	9.50648	9.61386	9.99899	9.92085	9.64507	-0.302669	0.146892	0.0393516	0.99979
Ppp1r17	0.953832	5.34661	4.65967	6.29703	5.53345	6.05784	-0.953832	0.464409	0.0399889	0.99979
Gpx8	0.292236	10.1423	10.1767	10.0759	9.72186	9.78113	0.292236	0.142413	0.0401662	0.99979
Prss23	0.329066	8.73549	8.58305	8.37867	8.28069	8.33554	0.329066	0.160404	0.0402202	0.99979
Tmem56	0.41544	7.81258	7.50905	8.0141	8.17731	8.04416	-0.41544	0.203194	0.0408996	0.99979
Lrrn3	0.275829	11.321	11.0335	11.3444	11.6382	11.3764	-0.275829	0.13567	0.0420435	0.99979
Gramd3	0.37656	8.06908	8.16363	7.8007	7.73172	7.68747	0.37656	0.185794	0.0426868	0.99979
Tspan12	0.232549	10.2317	10.2436	10.0468	9.87965	10.0865	0.232549	0.115181	0.0434895	0.99979
5930403L14Rik	0.256762	10.3043	10.5465	10.7256	10.7793	10.5455	-0.256762	0.12725	0.0436147	0.99979
Dleu7	0.357918	7.90732	8.01114	8.41555	8.22594	8.31291	-0.357918	0.177437	0.0436795	0.99979
Parp6	0.156773	12.2882	12.2405	12.3646	12.4852	12.4104	-0.156773	0.077828	0.0439728	0.99979
Scn1a	0.357044	8.29147	8.08246	8.44706	8.67154	8.50484	-0.357044	0.177344	0.0440852	0.99979
Hmga1-rs1	0.210921	11.0282	11.1647	10.852	10.8129	10.9944	0.210921	0.104822	0.0442015	0.99979
Pik3c2b	0.218064	11.0975	11.0305	10.9636	10.7183	10.8486	0.218064	0.108432	0.0443192	0.99979
Crmp1	0.17569	14.9995	14.9198	15.0094	15.1947	15.1957	-0.17569	0.0873629	0.0443212	0.99979
Wnk2	0.169701	11.951	11.981	12.0413	12.1703	12.1914	-0.169701	0.0844711	0.0445391	0.99979
Fzd9	0.377438	10.4234	10.421	10.3007	9.63899	10.1211	0.377438	0.18838	0.0451133	0.99979
Btg1	0.16517	12.4016	12.4173	12.3321	12.1758	12.2213	0.16517	0.082642	0.0456501	0.99979
Sox17	0.666635	5.88266	5.88915	6.27714	6.57159	6.77286	-0.666635	0.333992	0.0459379	0.99979
Cdca7l	0.277878	10.2219	10.3923	10.2196	9.90601	9.95197	0.277878	0.139718	0.0467172	0.99979
Adamts18	0.552104	8.44253	7.83511	8.52084	9.11412	8.41738	-0.552104	0.278446	0.0473894	0.99979
Ldhb	0.188357	13.2831	13.324	13.6177	13.4841	13.3628	-0.188357	0.0951167	0.0476732	0.99979
Dusp8	0.218331	11.7449	11.669	11.7461	11.9905	12.0247	-0.218331	0.110388	0.0479451	0.99979
Acsbg1	0.406632	8.62087	9.28752	9.40642	9.45911	9.33273	-0.406632	0.206007	0.0483953	0.99979
Gca	0.349667	9.0581	9.07081	9.62685	9.44549	9.12108	-0.349667	0.177291	0.0485776	0.99979
9630028B13Rik	0.459118	8.48821	8.12362	8.8621	8.99989	8.3852	-0.459118	0.232924	0.0487119	0.99979
Phlda1	0.287181	8.94056	8.87047	9.32153	9.16904	9.07475	-0.287181	0.145837	0.0489306	0.99979
Rftn1	0.498409	8.18959	9.04486	8.9683	9.29215	9.2577	-0.498409	0.253188	0.0490072	0.99979
Tpi1	0.201275	14.0547	14.2295	14.0622	13.9456	13.8115	0.201275	0.102446	0.0494504	0.99979
Ret	0.776354	5.417	5.35628	5.77964	6.20183	6.43844	-0.776354	0.39517	0.0494596	0.99979
Lin7a	0.386471	8.86703	8.64404	8.82489	9.2079	9.35506	-0.386471	0.197261	0.0500907	0.99979
Tmem97	0.270153	10.177	10.2185	10.0873	9.73032	9.9483	0.270153	0.138036	0.0503326	0.99979
Ttc28	0.239348	12.2923	12.1518	12.2961	12.6531	12.4154	-0.239348	0.122312	0.0503623	0.99979
Hey1	0.188178	11.5345	11.5232	11.4576	11.2711	11.2863	0.188178	0.0961666	0.0503724	0.99979
Actr3b	0.351986	9.40189	9.06847	9.52084	9.81885	9.4094	-0.351986	0.179925	0.0504309	0.99979
Gpr27	0.288319	9.58883	9.27742	9.61501	9.75676	9.80768	-0.288319	0.147539	0.0506794	0.99979
Hist1h3c	0.651311	7.03591	6.75588	6.59906	6.04803	6.03036	0.651311	0.333388	0.0507472	0.99979
Abcc8	0.471826	8.12797	8.28147	8.8007	8.92331	8.20644	-0.471826	0.241536	0.0507681	0.99979
Sparc	0.227132	12.4769	12.6778	12.201	12.344	12.5017	0.227132	0.116319	0.0508592	0.99979
C630043F03Rik	0.271286	9.84486	9.59935	9.49523	9.35181	9.51727	0.271286	0.138994	0.0509638	0.99979
Arl8a	0.139866	12.5541	12.5157	12.6647	12.6358	12.7236	-0.139866	0.0716669	0.0509845	0.99979
Chn1	0.136661	11.9081	11.9271	12.0416	12.0593	12.0621	-0.136661	0.0700345	0.0510164	0.99979
Dmrta1	0.349098	9.94503	9.9076	9.46036	9.8733	9.33273	0.349098	0.179079	0.051246	0.99979
Gm17750	0.235369	9.61152	9.53131	9.7814	9.73313	9.90546	-0.235369	0.120868	0.0514957	0.99979
Pou6f1	0.179502	11.8015	11.8808	11.913	12.1003	12.0437	-0.179502	0.0922383	0.0516469	0.99979
Chrnb2	0.252246	11.1507	11.0419	11.1212	11.4835	11.4174	-0.252246	0.129764	0.0519096	0.99979
Faap20	0.332448	10.0062	10.229	10.7366	10.2418	10.3383	-0.332448	0.171084	0.0519939	0.99979
Ulk1	0.178903	12.1585	12.0658	12.1803	12.316	12.3723	-0.178903	0.0921486	0.0522016	0.99979
Zgrf1	0.209013	9.95837	10.0484	9.81974	9.7989	9.76663	0.209013	0.107704	0.0523044	0.99979
Pcdhgc3	0.126543	13.6688	13.7089	13.8282	13.7754	13.8425	-0.126543	0.0652109	0.052317	0.99979
Pde4b	0.320225	9.12008	8.95903	9.13788	9.52051	9.39601	-0.320225	0.165088	0.0524133	0.99979
Sox11	0.121968	15.5783	15.6159	15.7627	15.6931	15.7008	-0.121968	0.062912	0.0525366	0.99979
Fmnl2	0.216116	12.0894	11.959	12.132	12.4049	12.1711	-0.216116	0.111516	0.0526259	0.99979
6430548M08Rik	0.229744	10.1996	10.136	10.2633	10.5181	10.3974	-0.229744	0.118731	0.0529905	0.99979
Trhr	0.913247	6.46763	6.55658	4.80765	6.20183	5.41738	0.913247	0.473088	0.0535578	0.99979
Dcx	0.220316	14.8567	14.6429	14.7966	15.1004	15.0085	-0.220316	0.114217	0.0537393	0.99979
Gstm7	0.22372	10.3511	10.6195	10.6865	10.7034	10.7583	-0.22372	0.116055	0.0538922	0.99979
Nuak2	0.251231	10.5285	10.8178	10.3118	10.5173	10.4515	0.251231	0.130499	0.054209	0.99979
Slc14a2	0.561353	6.63939	7.04009	7.61501	7.52051	7.04416	-0.561353	0.291588	0.0542093	0.99979
Rasl10b	0.192019	11.0317	11.0836	11.1261	11.3125	11.3036	-0.192019	0.0997497	0.0542285	0.99979
Unc5d	0.366997	9.77287	9.26929	9.7761	10.127	9.7914	-0.366997	0.190973	0.0546413	0.99979
Rcn1	0.154321	11.9089	12.0038	11.8504	11.7756	11.7822	0.154321	0.0803659	0.0548286	0.99979
Prdm8	0.243363	11.1214	11.0749	11.3408	11.5164	11.1397	-0.243363	0.126739	0.0548329	0.99979
Uaca	0.236833	10.2244	10.4219	10.6903	10.5367	10.454	-0.236833	0.123449	0.0550516	0.99979
Tom1l1	0.310062	9.07181	8.85426	8.63077	8.55899	8.777	0.310062	0.161672	0.0551309	0.99979
Rusc2	0.213117	12.0663	11.981	12.0486	12.3218	12.3243	-0.213117	0.111248	0.0554033	0.99979
Ntm	0.369261	9.52851	9.03291	9.59304	9.87584	9.50983	-0.369261	0.192854	0.0555278	0.99979
Fjx1	0.142491	11.9447	11.9335	11.7774	11.7729	11.8397	0.142491	0.0744242	0.0555469	0.99979
Dtl	0.151341	11.374	11.4201	11.2677	11.2299	11.2406	0.151341	0.0790808	0.0556514	0.99979
Mt2	0.664668	7.93157	8.06378	9.31422	8.25357	8.10471	-0.664668	0.347531	0.0558065	0.99979
Pgk1	0.133579	14.1369	14.1141	14.0073	14.0395	13.9261	0.133579	0.069868	0.0558924	0.99979
Gng3	0.156715	12.1604	12.1273	12.3551	12.33	12.2114	-0.156715	0.0820846	0.0562378	0.99979
Nav1	0.183179	12.5215	12.5991	12.6128	12.7604	12.8498	-0.183179	0.095967	0.0562916	0.99979
Syn1	0.181061	10.8795	10.9083	10.9914	11.0709	11.1596	-0.181061	0.0948574	0.0562918	0.99979
Cp	1.00361	5.34661	5.19401	4.10721	4.42654	4.23681	1.00361	0.525852	0.0563202	0.99979
Gsn	0.405866	7.53248	7.99644	8.22615	8.13124	8.21866	-0.405866	0.212932	0.0566392	0.99979
Hs3st3b1	0.563316	6.85757	7.01114	7.25696	7.87584	7.26066	-0.563316	0.295572	0.0566697	0.99979
Tmem123	0.18852	11.0387	11.0778	10.8024	10.8248	10.9792	0.18852	0.0989713	0.0568061	0.99979
Msmo1	0.168231	11.4614	11.3601	11.1807	11.2845	11.2614	0.168231	0.0884648	0.0572143	0.99979
Atxn7	0.213155	10.3545	10.1713	10.0773	10.0682	10.0076	0.213155	0.11216	0.0573729	0.99979
Rftn2	0.344843	8.36453	8.51593	8.74384	8.61179	8.9917	-0.344843	0.181537	0.0574889	0.99979
Peg13	0.203987	12.2289	12.2324	12.2516	12.4862	12.5497	-0.203987	0.107876	0.0586323	0.99979
Lrrc4	0.244057	9.4697	9.39414	9.54808	9.76227	9.70713	-0.244057	0.129125	0.0587465	0.99979
Gucy1b2	0.401133	7.40839	7.56987	8.0141	7.93067	7.71362	-0.401133	0.21236	0.0589014	0.99979
Orc1	0.310821	8.49636	8.62824	8.32153	8.18553	8.25473	0.310821	0.164716	0.0591591	0.99979
Peg12	0.216476	10.478	10.6034	10.2759	10.2477	10.4502	0.216476	0.114785	0.0593061	0.99979
Aplp1	0.168326	13.7075	13.5422	13.7022	13.8415	13.8381	-0.168326	0.0892609	0.0593254	0.99979
Srrm3	0.209248	9.76952	9.76314	9.94326	9.92577	10.0578	-0.209248	0.110982	0.0593734	0.99979
Zdhhc9	0.20792	10.8393	10.7287	10.8546	11.0242	11.0898	-0.20792	0.110451	0.0597734	0.99979
Kcnv1	0.508379	8.50446	7.9816	7.50809	8.08365	7.5967	0.508379	0.270098	0.0598085	0.99979
Pabpc1	0.1537	14.2827	14.4026	14.274	14.1408	14.1522	0.1537	0.0816654	0.0598267	0.99979
Csdc2	0.186821	11.5522	11.5034	11.617	11.6777	11.8417	-0.186821	0.0993033	0.0599285	0.99979
Chd3	0.171518	14.2497	14.1478	14.2379	14.4276	14.439	-0.171518	0.0914872	0.0608235	0.99979
Sesn1	0.245348	10.9127	10.7617	11.0261	11.2735	10.927	-0.245348	0.131152	0.061385	0.99979
Fcho1	0.172624	10.7458	10.8872	10.9814	11.0016	10.9908	-0.172624	0.092397	0.0617214	0.99979
Fgfr3	0.321243	12.7741	12.5783	12.5126	11.9468	12.5424	0.321243	0.172072	0.0619151	0.99979
Vamp2	0.160023	12.3342	12.2611	12.3634	12.4758	12.5302	-0.160023	0.0858203	0.0622337	0.99979
Ehd2	0.408761	7.18455	7.52279	7.75107	7.82939	7.73931	-0.408761	0.219437	0.0624943	0.99979
Abracl	0.141451	11.9646	12.0368	12.1857	12.1275	12.1141	-0.141451	0.0759626	0.0625866	0.99979
Ifitm3	0.841784	4.54824	5.12362	5.72192	5.87584	5.49984	-0.841784	0.452109	0.0626167	0.99979
Sox9	0.194696	11.9035	12.0655	11.9178	11.7094	11.7414	0.194696	0.104602	0.0626998	0.99979
Prune	0.162118	10.8528	10.7833	10.9448	11.004	10.9908	-0.162118	0.0871167	0.0627543	0.99979
Pcp4	0.322439	10.35	10.065	10.1584	9.754	9.72009	0.322439	0.173576	0.0632221	0.99979
Ap3b2	0.156753	11.8659	11.7424	11.9061	11.9923	11.9854	-0.156753	0.0844093	0.0633036	0.99979
Fgfr1op	0.19516	10.0961	10.1811	9.92898	9.91592	9.98991	0.19516	0.105217	0.0636192	0.99979
Orai3	0.351405	8.59074	8.83786	8.51235	8.41958	8.1437	0.351405	0.189505	0.063692	0.99979
Trim9	0.256105	9.86231	9.63141	9.8621	10.1173	10.0269	-0.256105	0.1385	0.0644377	0.99979
Sema7a	0.268351	9.97742	10.0063	10.0424	10.4515	10.2547	-0.268351	0.145159	0.0645061	0.99979
Tgif1	0.399554	9.76446	10.1202	9.87374	9.16489	9.54181	0.399554	0.216505	0.0649693	0.99979
0610040J01Rik	0.704655	5.95542	6.34085	5.49953	5.34081	5.53937	0.704655	0.382501	0.0654418	0.99979
Etv1	0.396347	9.48821	9.82683	9.65988	10.3852	10.0544	-0.396347	0.215187	0.065494	0.99979
Grtp1	0.31567	9.29147	9.37344	9.20261	8.76227	9.06124	0.31567	0.171569	0.0657824	0.99979
Gpx3	0.318652	8.87017	9.08478	8.69967	8.79756	8.46434	0.318652	0.173258	0.0658889	0.99979
Cmip	0.18296	12.7436	12.7012	12.775	12.8839	13.0455	-0.18296	0.0998379	0.0668671	0.99979
Ddit4l	0.491527	6.50041	6.86778	7.29703	7.20183	7.05784	-0.491527	0.268316	0.0669663	0.99979
Stk39	0.220282	11.5821	11.725	11.364	11.6118	11.3086	0.220282	0.12041	0.0673343	0.99979
Kcnk5	0.244001	9.14622	9.15263	8.96208	8.86565	8.88834	0.244001	0.13338	0.0673445	0.99979
Pip4k2a	0.213501	9.83204	9.78895	9.90811	10.099	10.0561	-0.213501	0.116988	0.0680033	0.99979
Gipr	0.455338	7.17443	7.33307	7.64637	7.96927	7.4592	-0.455338	0.249553	0.0680586	0.99979
Cnih2	0.120656	12.6964	12.674	12.7882	12.8325	12.796	-0.120656	0.0661282	0.0680657	0.99979
Bcr	0.157277	11.9716	11.9909	12.0479	12.1397	12.2236	-0.157277	0.0862526	0.0682364	0.99979
Hmga1	0.179769	11.3679	11.4987	11.2059	11.2018	11.3551	0.179769	0.0985936	0.0682524	0.99979
Ncoa1	0.145303	11.1565	11.1134	11.274	11.2979	11.268	-0.145303	0.0798001	0.0686318	0.99979
Glcci1	0.231358	11.1115	11.2358	11.2519	11.344	11.6025	-0.231358	0.127321	0.0691988	0.99979
Sh3bp5	0.219286	11.9394	11.6472	11.8828	12.0894	12.0773	-0.219286	0.120687	0.0692196	0.99979
Tmem150b	0.164997	10.4446	10.3932	10.584	10.5794	10.5885	-0.164997	0.0908735	0.0694199	0.99979
Mis18bp1	0.161819	10.8647	10.8684	10.6837	10.7568	10.6698	0.161819	0.0892518	0.0698219	0.99979
Mmp24	0.187979	11.3227	11.1675	11.3185	11.4806	11.4986	-0.187979	0.103716	0.0699169	0.99979
Gucy1a3	0.318433	10.2231	9.89972	9.49091	9.76227	9.96473	0.318433	0.17582	0.0701206	0.99979
Col9a1	0.862967	4.48411	4.55658	5.35514	5.53345	5.23681	-0.862967	0.477147	0.0705136	0.99979
Igsf3	0.189269	11.3336	11.1876	11.4098	11.5665	11.3675	-0.189269	0.104736	0.0707457	0.99979
Omg	0.992393	6.21451	5.26112	4.19467	4.85538	5.23681	0.992393	0.549539	0.0709396	0.99979
6330403A02Rik	0.518859	7.27261	6.89972	7.19467	7.74291	7.82976	-0.518859	0.287773	0.071386	0.99979
Hadh	0.179868	10.5735	10.679	10.4963	10.3852	10.4618	0.179868	0.0998603	0.0716724	0.99979
Brinp2	0.204654	10.8199	10.6805	10.8275	11.0704	10.9584	-0.204654	0.113648	0.0717385	0.99979
Elfn1	0.373233	8.66854	8.36011	8.61501	8.88849	9.13727	-0.373233	0.207493	0.0720537	0.99979
Smo	0.1504	12.3316	12.4635	12.257	12.1932	12.2957	0.1504	0.083615	0.0720623	0.99979
Znrf2	0.276468	10.976	10.8454	11.0541	11.46	11.0032	-0.276468	0.153806	0.0722541	0.99979
Pnoc	0.484928	7.61714	8.36393	8.20524	8.62394	8.70061	-0.484928	0.270556	0.0730791	0.99979
Lipg	0.391603	8.43407	8.89444	8.80418	9.32601	9.04416	-0.391603	0.218751	0.0734262	0.99979
Tshr	0.476872	7.5085	7.54988	6.73657	7.31855	7.03036	0.476872	0.26709	0.0741902	0.99979
Coro1c	0.136364	13.2909	13.3924	13.4144	13.5049	13.5156	-0.136364	0.0763988	0.0742788	0.99979
Pdk3	0.203829	10.0935	10.1636	9.97912	9.81885	9.97738	0.203829	0.114211	0.0743154	0.99979
Rpl35a	0.210467	12.7234	12.8141	12.7585	12.433	12.4631	0.210467	0.117967	0.0744042	0.99979
Ppm1e	0.222926	11.7376	11.4781	11.6766	11.9666	11.85	-0.222926	0.125019	0.0745634	0.99979
Emid1	0.302894	8.91342	9.0986	8.82831	8.76502	8.49984	0.302894	0.169906	0.0746321	0.99979
Lmcd1	0.460761	7.8191	7.95143	8.74746	8.17318	8.01642	-0.460761	0.259192	0.0754557	0.99979
Slc43a2	0.202122	9.56771	9.63616	9.74202	9.82149	9.84955	-0.202122	0.113835	0.0758041	0.99979
Ano8	0.180906	11.7138	11.9203	12.0934	11.9386	11.9697	-0.180906	0.101908	0.0758659	0.99979
Mt3	0.302737	10.8889	11.2555	11.6618	11.186	11.2673	-0.302737	0.170634	0.0760315	0.99979
Fbxo32	0.377735	7.78623	7.84061	8.19997	8.39498	7.92983	-0.377735	0.212976	0.0761293	0.99979
Phldb2	0.184059	10.0663	10.0766	9.8453	9.92085	9.89407	0.184059	0.103824	0.0762635	0.99979
Cdk5r2	0.266704	9.71293	9.55323	9.70526	9.89226	10.0848	-0.266704	0.150651	0.076669	0.99979
Cryz	0.218143	9.7492	9.71906	9.61896	9.49759	9.42268	0.218143	0.12327	0.0767876	0.99979
Eif2ak2	0.322325	8.4127	8.3904	7.91457	8.20991	8.09147	0.322325	0.18221	0.0768974	0.99979
Trp53inp2	0.133444	12.5428	12.508	12.6227	12.6249	12.7276	-0.133444	0.0755034	0.0771635	0.99979
Nrn1	0.29613	10.8725	10.6782	11.3173	11.1006	10.7478	-0.29613	0.167599	0.0772456	0.99979
Hs3st1	0.377632	9.26547	9.29354	9.95427	9.71194	9.20336	-0.377632	0.213876	0.077453	0.99979
Fam210b	0.290182	10.7042	10.7552	11.2268	11.1066	10.6664	-0.290182	0.164542	0.0778046	0.99979
Psat1	0.13997	13.4617	13.5034	13.3916	13.2472	13.3857	0.13997	0.0794075	0.0779547	0.99979
Haus2	0.165581	10.557	10.5773	10.4336	10.4187	10.3495	0.165581	0.0939976	0.0781465	0.99979
Nwd1	0.577975	7.33756	6.95143	7.3646	8.21394	7.44886	-0.577975	0.328734	0.0787166	0.99979
Flnb	0.15022	11.3584	11.4772	11.6125	11.5447	11.5509	-0.15022	0.0854439	0.0787292	0.99979
Polr3g	0.308506	8.20956	8.26112	7.89511	7.90102	7.98813	0.308506	0.175658	0.0790399	0.99979
Phyhipl	0.153156	10.7381	10.7228	10.9008	10.8405	10.9102	-0.153156	0.0872153	0.0790768	0.99979
1700086L19Rik	0.569188	6.38223	5.88915	6.87539	6.7261	6.53937	-0.569188	0.324199	0.0791441	0.99979
Tbr1	0.221509	13.1866	13.1065	13.3577	13.5699	13.1461	-0.221509	0.126209	0.0792426	0.99979
Sh3bp4	0.209979	10.6694	10.698	10.2958	10.5375	10.5731	0.209979	0.119752	0.0795251	0.99979
Nudt4	0.176353	12.5497	12.7118	12.4328	12.3566	12.574	0.176353	0.100649	0.0797454	0.99979
Trim21	0.525829	6.7526	7.02086	6.1516	6.50746	6.41738	0.525829	0.300302	0.0799459	0.99979
Cbln2	0.291866	9.49229	9.77179	9.74021	10.1482	9.87101	-0.291866	0.166741	0.0800466	0.99979
2310015A10Rik	0.32781	8.55996	8.97161	8.54184	8.40558	8.41207	0.32781	0.187345	0.080158	0.99979
Adra2c	0.454909	6.77957	6.56987	7.11844	7.2418	7.01642	-0.454909	0.260506	0.0807675	0.99979
Lrrc1	0.179017	10.6918	10.8268	10.6512	10.5778	10.5136	0.179017	0.102531	0.0808155	0.99979
Trim68	0.336514	8.37341	8.4274	8.25696	7.88092	8.03728	0.336514	0.19279	0.0808985	0.99979
Nck2	0.147166	10.948	10.9552	11.1434	11.0886	11.0629	-0.147166	0.0843323	0.0809716	0.99979
Dlg4	0.145921	12.673	12.5643	12.6825	12.7929	12.8175	-0.145921	0.0836645	0.0811387	0.99979
Lrp8	0.116816	12.5742	12.5413	12.6553	12.6987	12.6689	-0.116816	0.0671096	0.08174	0.99979
Sep15	0.130647	12.8592	12.7671	12.7288	12.6437	12.6759	0.130647	0.0750835	0.0818546	0.99979
Aplp2	0.127702	12.5682	12.5345	12.6442	12.6524	12.7396	-0.127702	0.0734054	0.081914	0.99979
Tgfa	0.324374	8.28207	8.09171	8.35038	8.67446	8.48979	-0.324374	0.186478	0.0819517	0.99979
Syt3	0.242644	8.94354	8.94889	9.19202	9.2826	9.07811	-0.242644	0.139493	0.081952	0.99979
Mavs	0.261867	9.03591	9.07081	8.64249	8.82676	8.89597	0.261867	0.150735	0.0823406	0.99979
Brsk2	0.133112	11.9995	12.0266	12.0841	12.1664	12.1863	-0.133112	0.0766748	0.0825524	0.99979
March9	0.16397	10.8175	10.8778	10.9242	11.0463	11.0621	-0.16397	0.0944754	0.0826378	0.99979
Frmd5	0.158965	11.1977	11.1032	11.2339	11.3686	11.3229	-0.158965	0.091731	0.0831046	0.99979
A730056A06Rik	0.329385	8.17443	8.26112	7.72192	7.94527	7.98813	0.329385	0.190163	0.0832525	0.99979
Ttyh2	0.232691	9.44042	9.67205	9.28463	9.34448	9.35782	0.232691	0.134367	0.083316	0.99979
Ppm1j	0.627269	6.46763	6.56987	6.19467	5.50746	5.91488	0.627269	0.362381	0.083458	0.99979
Csmd1	0.4007	8.83204	8.47764	7.90163	8.48765	8.33554	0.4007	0.23152	0.0834985	0.99979
Suz12	0.134807	12.7039	12.6788	12.5804	12.4772	12.6101	0.134807	0.077898	0.0835316	0.99979
Rgl1	0.180184	9.94652	9.86778	10.0845	10.1173	10.0578	-0.180184	0.10428	0.0840087	0.99979
Chst3	0.240203	9.56384	9.69651	9.24676	9.40205	9.51727	0.240203	0.139206	0.0844338	0.99979
Asic4	0.772738	6.38223	6.81291	6.55015	7.10114	8.09147	-0.772738	0.448547	0.0849318	0.99979
Slc2a10	0.648578	5.51653	5.82406	6.63077	6.28069	6.00234	-0.648578	0.376776	0.0851803	0.99979
Disp1	0.225966	8.95542	9.00136	9.26203	9.15236	9.20028	-0.225966	0.131292	0.0852348	0.99979
Neurod6	0.30674	13.6855	13.4064	13.8441	14.1701	13.4817	-0.30674	0.178255	0.0852888	0.99979
Cul9	0.215453	9.5735	9.73685	9.76721	9.91839	9.92983	-0.215453	0.125229	0.0853473	0.99979
Ezr	0.119867	12.2151	12.2185	12.0991	12.0723	12.1199	0.119867	0.0697693	0.0857883	0.99979
Epb4.1l4a	0.207563	9.37562	9.29954	9.57073	9.48599	9.58022	-0.207563	0.120953	0.0861496	0.99979
Selenbp1	0.448243	6.71118	7.08709	7.48225	7.40558	7.17541	-0.448243	0.261262	0.08622	0.99979
Evl	0.115615	13.5169	13.5648	13.6759	13.6096	13.684	-0.115615	0.0674109	0.0863316	0.99979
Fam189a2	0.540368	6.51653	6.84608	6.03795	6.26526	6.13727	0.540368	0.315265	0.0865262	0.99979
Auh	0.207733	9.40189	9.3075	9.52295	9.54308	9.62224	-0.207733	0.121309	0.0868189	0.99979
Cbx4	0.18542	10.0289	10.21	10.2933	10.3111	10.3214	-0.18542	0.108335	0.0869817	0.99979
Mfsd11	0.193808	9.76108	9.62982	9.90163	9.8528	9.91676	-0.193808	0.113262	0.0870525	0.99979
Ccdc129	0.880215	5.38223	4.44554	6.03795	6.13549	5.23681	-0.880215	0.5146	0.0871762	0.99979
Lox	0.927896	5.66854	7.16801	4.96519	6.0115	5.85348	0.927896	0.542964	0.0874612	0.99979
D630045J12Rik	0.175778	11.8623	11.7829	11.898	11.9471	12.1413	-0.175778	0.102944	0.0877287	0.99979
Adcyap1r1	0.154425	11.3216	11.3345	11.5728	11.465	11.4041	-0.154425	0.0905504	0.0881189	0.99979
Hr	0.417218	7.13321	6.80169	7.30688	7.40558	7.4592	-0.417218	0.244774	0.0882868	0.99979
Mettl1	0.266163	9.0162	8.91803	8.75107	8.55265	8.79752	0.266163	0.156243	0.0884714	0.99979
Chadl	0.411794	6.83204	6.91021	7.40183	7.2418	7.20028	-0.411794	0.241882	0.0886694	0.99979
Sptbn2	0.139867	13.0125	12.9592	13.0679	13.2211	13.0827	-0.139867	0.0821887	0.0887978	0.99979
Grb10	0.101962	13.9538	13.9513	13.8339	13.8541	13.8637	0.101962	0.0599211	0.0888311	0.99979
Xlr3b	0.743289	7.91342	8.85968	8.08449	8.05253	6.55874	0.743289	0.437051	0.0890008	0.99979
Pipox	0.355844	8.33302	8.69953	8.34562	7.96927	8.1879	0.355844	0.209497	0.0894015	0.99979
Itpk1	0.153392	11.3717	11.3913	11.5277	11.6202	11.4495	-0.153392	0.0903174	0.0894382	0.99979
Tekt1	0.529634	7.26309	7.04962	6.90163	6.21795	6.70496	0.529634	0.311896	0.0894862	0.99979
Lhx9	0.265922	10.417	10.0484	10.002	9.81223	10.108	0.265922	0.156627	0.0895441	0.99979
Scrt1	0.203745	11.5874	11.6682	11.6185	11.9252	11.9312	-0.203745	0.120049	0.0896628	0.99979
Tfrc	0.174666	11.5926	11.4095	11.232	11.3582	11.392	0.174666	0.102926	0.089695	0.99979
Gria3	0.257574	9.43619	9.30352	9.56664	9.81489	9.47458	-0.257574	0.151813	0.0897622	0.99979
Sorl1	0.53097	9.46139	8.8045	9.04972	10.219	9.59201	-0.53097	0.313136	0.0899518	0.99979
Gcg	0.79011	5.02468	4.93097	5.96519	5.99288	5.1879	-0.79011	0.466173	0.0900972	0.99979
Sdc3	0.200352	12.8116	12.5918	12.7203	12.9836	12.9977	-0.200352	0.118232	0.0901577	0.99979
Acot1	0.297194	10.333	10.3696	9.71084	10.3073	10.0798	0.297194	0.175749	0.0908338	0.99979
Srgap1	0.20381	10.828	10.8164	10.8951	10.9621	11.2049	-0.20381	0.120571	0.0909552	0.99979
Klf13	0.144566	10.772	10.8385	10.9629	10.9477	10.9409	-0.144566	0.0855708	0.0911359	0.99979
Elavl4	0.166197	12.6213	12.4424	12.6041	12.7964	12.6943	-0.166197	0.0983873	0.0911795	0.99979
H19	0.365017	10.6953	11.6143	11.562	11.6175	11.5967	-0.365017	0.216098	0.0911947	0.99979
Sema6c	0.182005	11.5135	11.7613	11.7329	11.8605	11.8778	-0.182005	0.107865	0.0915385	0.99979
Kctd13	0.135906	11.0921	11.1236	11.2633	11.2526	11.2149	-0.135906	0.0805842	0.0916967	0.99979
Gprin1	0.195862	12.4213	12.2845	12.3516	12.6673	12.6121	-0.195862	0.11624	0.0919928	0.99979
Sh3gl3	0.206859	9.53248	9.4016	9.61302	9.66421	9.74566	-0.206859	0.12279	0.0920544	0.99979
Prdx3	0.157124	11.1732	11.0691	11.0253	10.9035	10.9638	0.157124	0.0933146	0.0922188	0.99979
Bsn	0.222283	10.9111	10.8805	10.877	11.2034	11.2465	-0.222283	0.132033	0.0922703	0.99979
Rgs6	0.695318	5.95542	5.08709	6.1516	6.49428	6.13727	-0.695318	0.413069	0.0923172	0.99979
Dopey2	0.207359	10.2773	10.0567	10.2709	10.46	10.3947	-0.207359	0.123195	0.0923406	0.99979
Lrrc61	0.176249	9.99479	9.92063	10.1072	10.1845	10.1064	-0.176249	0.104744	0.092439	0.99979
Pdxp	0.132957	11.6891	11.761	11.8984	11.8634	11.8122	-0.132957	0.0790365	0.0925246	0.99979
Per2	0.27677	8.20956	8.26929	8.60706	8.51726	8.41738	-0.27677	0.16472	0.0929092	0.99979
Tmem132b	0.335838	9.51252	9.39974	9.69029	10.128	9.47458	-0.335838	0.199989	0.0930964	0.99979
Hey2	0.591695	8.77623	8.45274	8.30197	7.10114	8.3852	0.591695	0.352468	0.093207	0.99979
Slc16a1	0.192997	10.5185	10.4365	10.4167	10.2059	10.2232	0.192997	0.115073	0.0935084	0.99979
Nedd1	0.175666	10.6002	10.441	10.374	10.2988	10.3675	0.175666	0.104772	0.0936117	0.99979
Ccdc106	0.311198	8.45095	8.33307	8.92099	8.63899	8.51974	-0.311198	0.185873	0.0940806	0.99979
Syce2	0.196591	10.3008	10.335	10.2455	10.0022	10.1096	0.196591	0.11747	0.0942209	0.99979
Camk2n1	0.240472	9.55996	9.3075	9.57073	9.79219	9.66084	-0.240472	0.14372	0.094288	0.99979
Ankrd6	0.210394	10.8449	10.7116	11.0313	11.12	10.7955	-0.210394	0.126109	0.095246	0.99979
Spata24	0.319425	8.00768	8.01601	7.79371	7.64496	7.6337	0.319425	0.191543	0.0953867	0.99979
Sft2d2	0.208996	9.47383	9.37912	9.26456	9.2079	9.17854	0.208996	0.125337	0.0954219	0.99979
Myo1f	0.7754	4.66854	4.70858	5.23649	5.65684	5.4592	-0.7754	0.465826	0.0959986	0.99979
Fat1	0.132272	12.3043	12.4148	12.2544	12.1791	12.2518	0.132272	0.0794756	0.0960508	0.99979
Spata13	0.157286	12.0995	12.2145	11.8906	12.0817	12.0234	0.157286	0.0946249	0.0964723	0.99979
Slc4a10	0.40485	8.01337	7.90498	8.46036	8.61179	7.92238	-0.40485	0.243822	0.0968279	0.99979
Urb1	0.169885	9.84805	9.83649	10.0186	10.0034	10.0147	-0.169885	0.102355	0.0969635	0.99979
Tmeff1	0.148085	13.0291	12.8592	13.0318	13.1689	13.0789	-0.148085	0.0894638	0.0978732	0.99979
Stil	0.187244	9.8733	9.87583	9.62881	9.7609	9.66531	0.187244	0.113313	0.0984441	0.99979
Cybrd1	0.856594	4.417	5.04962	5.1516	6.06595	5.49984	-0.856594	0.518382	0.0984453	0.99979
Pim3	0.144478	10.673	10.7471	10.8621	10.847	10.8574	-0.144478	0.0874598	0.0985479	0.99979
Dkc1	0.133636	11.479	11.4825	11.3252	11.3143	11.4021	0.133636	0.0809079	0.0985948	0.99979
Pter	0.283002	8.5085	8.36393	8.23649	8.13549	8.08481	0.283002	0.171376	0.0986664	0.99979
Dusp10	0.257484	9.10949	9.03291	8.94956	8.82413	8.64733	0.257484	0.155988	0.0988083	0.99979
Atp1a3	0.197721	13.0653	12.8526	12.9673	13.2064	13.2888	-0.197721	0.12001	0.0994474	0.99979
Calcoco1	0.130786	11.3645	11.3768	11.5481	11.4856	11.4695	-0.130786	0.0793894	0.0994749	0.99979
Lmo1	0.205334	10.4943	10.7946	10.7788	10.8509	10.9419	-0.205334	0.124658	0.0995218	0.99979
Ina	0.217889	13.3146	13.1106	13.1865	13.4892	13.5958	-0.217889	0.132294	0.0995558	0.99979
Dach1	0.202073	11.5749	11.4912	11.392	11.1222	11.4618	0.202073	0.122697	0.0995721	0.99979
Bnip3	0.182405	10.2738	10.3544	10.1475	10.2109	10.0286	0.182405	0.110779	0.0996478	0.99979
Megf11	0.235325	8.73204	8.89444	8.98679	9.08804	9.07811	-0.235325	0.142991	0.0998183	0.99979
2610307P16Rik	0.25231	8.79287	8.84881	8.59103	8.64794	8.45404	0.25231	0.153501	0.100237	0.99979
Cmas	0.138151	11.6708	11.5507	11.7192	11.7922	11.7361	-0.138151	0.0840848	0.100384	0.99979
Tacc2	0.117213	11.9679	11.9763	12.0585	12.0935	12.1158	-0.117213	0.0714106	0.100717	0.99979
5530601H04Rik	0.241159	9.0387	8.96408	9.18403	9.14184	9.39601	-0.241159	0.146992	0.100874	0.99979
Sort1	0.150318	12.4202	12.3401	12.4107	12.6063	12.568	-0.150318	0.091712	0.101208	0.99979
Rorc	0.543513	6.60964	6.85697	6.49953	6.08365	5.94463	0.543513	0.331766	0.101371	0.99979
Celf3	0.14835	12.9504	13.0304	13.055	13.099	13.257	-0.14835	0.0906204	0.10162	0.99979
Ap1s2	0.144436	11.0833	11.0124	11.2313	11.2154	11.1268	-0.144436	0.0883324	0.102019	0.99979
Epb4.1l2	0.146289	10.9443	10.8885	10.7311	10.8189	10.7572	0.146289	0.0895747	0.102437	0.99979
Rab3a	0.155637	12.2882	12.0885	12.2884	12.4148	12.3348	-0.155637	0.095416	0.10286	0.99979
Zbtb16	0.606173	5.93157	5.75588	5.98985	6.70338	6.55874	-0.606173	0.37187	0.103087	0.99979
Trim16	0.509303	6.68289	6.86778	5.98985	6.32601	6.4592	0.509303	0.312888	0.103578	0.99979
Sema6a	0.213444	11.1293	11.1929	10.9369	10.7471	11.1381	0.213444	0.131133	0.103591	0.99979
Pyroxd2	0.518668	6.46763	6.52961	5.96519	5.89602	6.08481	0.518668	0.318938	0.103899	0.99979
Mkrn1	0.137381	12.9578	12.9009	12.9593	13.1091	13.1266	-0.137381	0.0845041	0.104008	0.99979
Ralgps1	0.186261	11.4805	11.2441	11.4258	11.6262	11.5985	-0.186261	0.114583	0.104044	0.99979
Gdi1	0.111855	13.979	13.9547	14.0149	14.1119	14.1072	-0.111855	0.0688461	0.104226	0.99979
Rassf4	0.191227	10.1846	10.0353	9.88857	9.85795	10.0129	0.191227	0.117731	0.104319	0.99979
Psap	0.128367	13.6475	13.6003	13.6672	13.7547	13.831	-0.128367	0.0790819	0.104544	0.99979
Gli1	0.450618	7.75939	8.21954	7.58294	7.17731	7.85348	0.450618	0.27769	0.104646	0.99979
AW011738	0.359811	8.00196	7.88915	7.59906	7.77049	7.34115	0.359811	0.221766	0.1047	0.99979
Zfp503	0.322791	10.1095	10.1929	9.60905	9.59183	10.2049	0.322791	0.199023	0.104829	0.99979
Kctd7	0.245581	8.59833	8.49517	8.7034	8.83201	8.83771	-0.245581	0.151463	0.104933	0.99979
Ccni	0.117275	13.6413	13.6168	13.7099	13.8184	13.7074	-0.117275	0.0724318	0.105425	0.99979
Nkd2	0.334432	7.94354	7.85154	7.40183	7.61484	7.66084	0.334432	0.206615	0.105528	0.99979
Hdac5	0.149868	12.3427	12.3753	12.5003	12.62	12.3963	-0.149868	0.0927333	0.106068	0.99979
Fxr2	0.12396	12.2393	12.3097	12.3778	12.3614	12.4573	-0.12396	0.0768273	0.106639	0.99979
Clstn2	0.226585	8.96132	8.85697	9.1733	9.1937	9.03036	-0.226585	0.140752	0.107437	0.99979
Zfp704	0.151694	12.1082	11.9949	11.7911	11.931	11.9742	0.151694	0.0942398	0.107473	0.99979
Tom1l2	0.152223	11.4676	11.455	11.1973	11.3879	11.3341	0.152223	0.0946735	0.107863	0.99979
Zfp36l2	0.275538	9.04705	9.11684	9.1652	9.27492	9.60371	-0.275538	0.171418	0.107965	0.99979
Haus3	0.189157	9.82072	9.75151	9.67707	9.53667	9.57547	0.189157	0.117771	0.108243	0.99979
Sema4c	0.149622	11.5706	11.6519	11.6527	11.7986	11.8278	-0.149622	0.0931573	0.108248	0.99979
Bdh1	0.168746	11.9854	11.8268	12.065	12.195	11.9588	-0.168746	0.105076	0.108287	0.99979
Nrbp1	0.130758	12.2959	12.1983	12.1212	12.0581	12.1707	0.130758	0.0815075	0.108661	0.99979
Ndst3	0.249699	9.56771	9.45811	9.71824	9.96927	9.56593	-0.249699	0.156012	0.109485	0.99979
Rbms3	0.297342	8.19961	8.07781	8.24676	8.57472	8.46434	-0.297342	0.185797	0.10952	0.99979
Sec14l1	0.111094	12.5431	12.4801	12.5978	12.6334	12.6371	-0.111094	0.0694203	0.109529	0.99979
Asap3	0.34367	8.03031	8.08246	7.93376	7.66861	7.49984	0.34367	0.214753	0.109531	0.99979
Lef1	0.327744	9.91647	10.0508	9.92579	9.21995	9.74355	0.327744	0.204862	0.109637	0.99979
Sytl5	0.444535	6.89505	6.70858	6.9401	7.45402	7.2957	-0.444535	0.278165	0.110021	0.99979
Ebp	0.214237	9.13842	9.1009	8.96208	8.87584	8.87681	0.214237	0.13412	0.110187	0.99979
Dbn1	0.113766	14.7208	14.6984	14.7477	14.8758	14.8435	-0.113766	0.0713962	0.111061	0.99979
Galk1	0.171471	10.7754	10.9521	10.7681	10.6133	10.7028	0.171471	0.107657	0.111216	0.99979
Fam13a	0.416317	7.00196	7.37912	7.35514	7.82939	7.6337	-0.416317	0.261594	0.111505	0.99979
Ppfia2	0.244878	10.9157	10.5474	10.8713	11.1855	10.8807	-0.244878	0.153893	0.111559	0.99979
S100a16	0.354272	7.78623	8.32916	8.28712	8.56215	8.45404	-0.354272	0.222653	0.111578	0.99979
Myt1l	0.264467	12.0564	11.6215	11.8432	12.296	12.1813	-0.264467	0.166254	0.111668	0.99979
Podxl2	0.116624	13.11	13.128	13.2536	13.286	13.1638	-0.116624	0.0734609	0.112383	0.99979
Pcdh20	0.573149	6.50041	5.80169	6.41099	6.94527	6.86908	-0.573149	0.361485	0.112844	0.99979
Ldlrad3	0.161176	11.1795	11.0957	10.8828	10.9567	11.0856	0.161176	0.101707	0.113032	0.99979
Lsm14b	0.107735	12.9635	13.0118	13.1193	13.0559	13.1115	-0.107735	0.0680056	0.113146	0.99979
Kdelr3	0.557523	6.99047	7.17673	6.98985	6.08365	6.37431	0.557523	0.352042	0.113266	0.99979
C530008M17Rik	0.198423	12.4269	12.3028	12.3261	12.6906	12.6496	-0.198423	0.125418	0.113629	0.99979
Lrrc8d	0.126272	11.2493	11.2311	11.3294	11.3968	11.3716	-0.126272	0.0798211	0.113664	0.99979
Dbpht2	0.392532	7.11214	6.80169	7.47353	7.25748	7.32992	-0.392532	0.248514	0.114218	0.99979
Ppp1r1b	0.319067	9.58501	9.62346	9.97758	10.2039	9.49483	-0.319067	0.202052	0.114306	0.99979
Ahdc1	0.188851	10.5492	10.4803	10.5282	10.7827	10.7852	-0.188851	0.119604	0.114345	0.99979
Nrep	0.113362	15.2857	15.1458	15.3312	15.3246	15.3365	-0.113362	0.071869	0.114718	0.99979
P2rx4	0.453909	6.85757	7.01114	6.6618	6.29595	6.47967	0.453909	0.287811	0.11477	0.99979
4931428F04Rik	0.13297	12.2964	12.2264	12.3099	12.4014	12.4688	-0.13297	0.0843312	0.114852	0.99979
AI987944	0.284279	8.14362	8.08709	7.8007	7.82413	7.86908	0.284279	0.180486	0.115239	0.99979
Appl2	0.20342	10.2426	10.334	10.2544	9.97046	10.0182	0.20342	0.129191	0.115356	0.99979
St6galnac5	0.531719	7.22435	6.52961	7.07299	7.80825	7.35229	-0.531719	0.33775	0.115418	0.99979
Cend1	0.184161	10.3101	10.118	10.302	10.4633	10.4306	-0.184161	0.11708	0.115732	0.99979
Tox	0.203024	9.79121	9.88915	9.882	10.0869	10.1517	-0.203024	0.12914	0.115922	0.99979
Col25a1	0.459787	6.50041	6.55658	7.0141	7.20183	6.68747	-0.459787	0.292665	0.116175	0.99979
C130074G19Rik	0.366547	8.11214	7.80731	8.00808	8.57159	8.35782	-0.366547	0.233384	0.116282	0.99979
Sptan1	0.123952	14.7356	14.5967	14.7549	14.8551	14.7628	-0.123952	0.0789296	0.116319	0.99979
Plekhf1	0.681786	5.66854	5.91021	5.39261	4.93555	4.97377	0.681786	0.434177	0.116347	0.99979
Mcm6	0.105627	12.6757	12.7063	12.5618	12.5835	12.6113	0.105627	0.0672752	0.116399	0.99979
Lpin1	0.214547	9.15396	9.06847	9.21312	9.33897	9.42003	-0.214547	0.136662	0.116435	0.99979
Cntn2	0.242721	13.4886	13.396	13.6219	13.9785	13.3955	-0.242721	0.154634	0.116497	0.99979
Gas7	0.246057	10.7441	10.2845	10.6969	10.9147	10.7093	-0.246057	0.156776	0.116536	0.99979
Spg20	0.157074	10.673	10.5423	10.4426	10.4143	10.4986	0.157074	0.100083	0.116547	0.99979
Atg9a	0.149518	10.7526	10.7989	10.8638	11.0086	10.8979	-0.149518	0.0954709	0.117322	0.99979
Amd2	0.145138	11.5634	11.4415	11.2759	11.3998	11.3953	0.145138	0.0927225	0.117514	0.99979
Gpr156	0.307675	8.19961	8.28953	7.98373	7.73732	8.08481	0.307675	0.196701	0.117777	0.99979
Sept5	0.125251	13.0004	13.0154	13.042	13.2061	13.1461	-0.125251	0.0801402	0.118076	0.99979
Kcnrg	0.50874	6.21451	5.95143	6.33603	6.75952	6.65185	-0.50874	0.325706	0.118298	0.99979
Kcnc1	0.214182	9.82881	9.69802	9.80592	9.99522	10.1195	-0.214182	0.13728	0.118718	0.99979
Kif1a	0.155826	13.6599	13.5143	13.5967	13.8178	13.8089	-0.155826	0.0998839	0.118743	0.99979
Sgk1	0.328465	8.28678	8.10547	8.30197	8.4369	8.80159	-0.328465	0.21056	0.11877	0.99979
Rpl22l1	0.209352	12.1168	12.2105	12.192	11.7773	11.8628	0.209352	0.134234	0.118852	0.99979
Nedd9	0.171266	10.8764	10.7138	10.5293	10.6285	10.7147	0.171266	0.109881	0.119079	0.99979
Fam84b	0.292197	8.87017	8.45274	8.36931	8.37715	8.40138	0.292197	0.187575	0.119289	0.99979
Smarcc2	0.102149	13.9705	13.9876	14.0396	14.0759	14.1271	-0.102149	0.0656287	0.119596	0.99979
Amd1	0.144253	11.5643	11.4424	11.2778	11.4034	11.3953	0.144253	0.0927276	0.119787	0.99979
Rpl32	0.16334	14.9288	15.0484	14.992	14.7111	14.7608	0.16334	0.105077	0.12007	0.99979
Lyrm5	0.257217	8.87017	9.08246	8.8621	8.71478	8.57785	0.257217	0.165487	0.120111	0.99979
E130309D14Rik	0.278852	7.92555	7.8185	8.11283	8.20991	8.12433	-0.278852	0.179415	0.12013	0.99979
Hist1h3h	0.688418	5.69711	5.52961	5.06141	4.85538	4.85348	0.688418	0.44302	0.120204	0.99979
Hs3st2	0.47343	6.39972	6.22795	6.6618	7.02072	6.6337	-0.47343	0.3049	0.120486	0.99979
Cox6b2	0.511236	6.73893	7.56324	6.77964	6.66861	6.65185	0.511236	0.329341	0.12059	0.99979
Dner	0.175209	12.3144	12.0667	12.2339	12.4354	12.4339	-0.175209	0.112885	0.120639	0.99979
Itsn1	0.127923	12.8712	12.8421	12.8918	13.0668	12.9892	-0.127923	0.0825325	0.12115	0.99979
Islr2	0.142834	14.9093	14.9315	14.9547	15.1991	15.0247	-0.142834	0.0922484	0.121534	0.99979
Sema6b	0.221015	10.1946	9.99767	10.1044	10.417	10.4161	-0.221015	0.14281	0.121715	0.99979
Zranb1	0.24609	10.8958	10.8461	10.2908	10.78	10.753	0.24609	0.159057	0.121819	0.99979
Ntng1	0.442088	6.69711	6.5961	6.80765	7.31855	7.08481	-0.442088	0.285788	0.121885	0.99979
Igsf11	0.175314	9.83204	9.97661	9.73109	9.73872	9.72438	0.175314	0.113339	0.12191	0.99979
Chn2	0.184144	10.4541	10.2794	10.4448	10.5375	10.6698	-0.184144	0.119125	0.122151	0.99979
2700081O15Rik	0.120071	13.3695	13.4047	13.4219	13.5749	13.5207	-0.120071	0.0777521	0.122521	0.99979
Hmha1	0.638351	5.11214	5.52961	6.1516	5.63299	6.11128	-0.638351	0.413798	0.122913	0.99979
Erf	0.157772	10.7251	10.8984	10.6931	10.6708	10.6049	0.157772	0.102285	0.12296	0.99979
Fbxl16	0.157327	11.212	11.194	11.2652	11.3172	11.4911	-0.157327	0.10207	0.12323	0.99979
Nyap1	0.160171	12.4938	12.3544	12.4322	12.6533	12.6603	-0.160171	0.103917	0.123234	0.99979
Usp19	0.115417	12.2466	12.3201	12.3763	12.3742	12.4472	-0.115417	0.0749394	0.123526	0.99979
Pdgfa	0.295646	8.43831	8.16801	8.11844	7.90601	8.0094	0.295646	0.19199	0.123585	0.99979
St3gal5	0.150317	10.5235	10.4563	10.6723	10.6796	10.5635	-0.150317	0.0976651	0.123777	0.99979
Cpne2	0.233756	9.54235	9.50732	9.07299	9.34448	9.43321	0.233756	0.151957	0.123974	0.99979
Itm2c	0.133189	11.6998	11.8234	11.6268	11.581	11.682	0.133189	0.086597	0.124041	0.99979
D17H6S56E-5	0.122592	11.723	11.7714	11.6809	11.593	11.5996	0.122592	0.0797872	0.12442	0.99979
Gm15800	0.162693	12.239	12.1937	12.2108	12.41	12.502	-0.162693	0.105897	0.124457	0.99979
Dgke	0.252448	9.41485	9.1191	9.35276	9.68465	9.51727	-0.252448	0.164385	0.12461	0.99979
Mafa	0.794639	4.72512	5.55658	5.53348	6.55899	5.65185	-0.794639	0.517516	0.124664	0.99979
Zzef1	0.132147	10.7611	10.7566	10.8654	10.879	10.9289	-0.132147	0.0861243	0.124937	0.99979
Frzb	0.385375	7.61714	7.52961	7.42009	6.92577	7.1879	0.385375	0.251219	0.125024	0.99979
Amotl2	0.124056	11.892	11.9151	12.0519	11.9513	12.0785	-0.124056	0.0809342	0.125326	0.99979
Fgf11	0.185286	9.44042	9.39601	9.63273	9.52214	9.65635	-0.185286	0.12093	0.125477	0.99979
Mir2861	0.74645	4.60964	4.38665	5.31666	5.18553	5.23681	-0.74645	0.488081	0.126176	0.99979
Clip3	0.101936	13.6113	13.6531	13.6942	13.733	13.7749	-0.101936	0.0666585	0.126209	0.99979
9430076C15Rik	0.595339	5.85757	6.06847	5.27714	5.34081	5.49984	0.595339	0.389646	0.126538	0.99979
Tshz2	0.412551	9.8686	9.4016	8.68086	9.21795	9.66307	0.412551	0.270052	0.126594	0.99979
Ckmt1	0.322883	8.02468	7.61547	8.04385	8.16073	8.25473	-0.322883	0.211359	0.126599	0.99979
Serpinh1	0.133751	12.7355	12.8423	12.7274	12.5588	12.6784	0.133751	0.0876697	0.127105	0.99979
Col9a3	0.275718	8.57543	9.06143	9.13788	9.11627	9.09479	-0.275718	0.180772	0.127203	0.99979
Eya1	0.248297	8.96132	9.04009	8.92419	8.59954	8.72224	0.248297	0.162861	0.127361	0.99979
Lpar6	0.21872	9.24385	9.26521	9.17599	8.99288	8.92611	0.21872	0.143605	0.127742	0.99979
Slc8a1	0.23352	10.5394	10.2703	10.4392	10.847	10.6142	-0.23352	0.153328	0.127756	0.99979
B3galt2	0.348304	8.51252	8.04009	8.34083	8.82149	8.71794	-0.348304	0.22882	0.127966	0.99979
Pcdhgb6	0.124076	13.4153	13.508	13.6619	13.5053	13.5885	-0.124076	0.0815294	0.128044	0.99979
Tnfrsf21	0.132034	10.8881	10.8261	10.9722	10.9657	11.0304	-0.132034	0.0868554	0.128471	0.99979
Sertad4	0.182053	10.5325	10.3763	10.4877	10.7048	10.7104	-0.182053	0.119774	0.128519	0.99979
Depdc5	0.131059	11.0711	11.1438	11.1847	11.274	11.257	-0.131059	0.0862395	0.128583	0.99979
Mpp5	0.164683	10.7312	10.6495	10.4076	10.6164	10.5442	0.164683	0.108381	0.128641	0.99979
Rundc3a	0.126336	12.3356	12.5006	12.5661	12.554	12.5204	-0.126336	0.0832991	0.129355	0.99979
Cenpw	0.273194	9.56384	9.50213	9.49307	8.95972	9.28411	0.273194	0.180136	0.129369	0.99979
Ncs1	0.108255	12.4108	12.4046	12.4659	12.5296	12.5512	-0.108255	0.0713844	0.129391	0.99979
Syt7	0.153324	11.2432	11.0969	10.9488	10.9958	11.1072	0.153324	0.101108	0.12941	0.99979
Adcy2	0.270598	8.3556	8.27336	8.40642	8.58097	8.75198	-0.270598	0.178511	0.129553	0.99979
5730508B09Rik	0.289657	8.0581	7.90498	8.4426	8.17731	8.18167	-0.289657	0.191149	0.129684	0.99979
Pou3f3	0.156606	13.1436	13.3886	13.4824	13.4745	13.3213	-0.156606	0.10345	0.130069	0.99979
Map7	0.377235	7.24385	7.10547	6.76542	6.79219	6.83771	0.377235	0.249239	0.130141	0.99979
Rps20	0.160094	14.6597	14.7369	14.7145	14.4529	14.4312	0.160094	0.105779	0.130157	0.99979
Rtn1	0.169609	14.2815	14.0024	14.1824	14.3892	14.3739	-0.169609	0.112083	0.130217	0.99979
Uncx	0.400916	8.12797	8.1326	7.59103	7.37715	8.13082	0.400916	0.264963	0.130254	0.99979
9330159F19Rik	0.11645	12.2932	12.1816	12.3545	12.3816	12.3267	-0.11645	0.0770911	0.130903	0.99979
Gm7367	0.158956	11.2667	11.3673	11.6115	11.42	11.3893	-0.158956	0.105241	0.130943	0.99979
Fibcd1	0.431789	6.88266	6.51593	6.91457	7.34081	7.12433	-0.431789	0.285971	0.131068	0.99979
Fam212b	0.226268	8.79287	8.84608	8.65796	8.61484	8.49984	0.226268	0.149873	0.131112	0.99979
Rpl12	0.165657	14.6694	14.7845	14.7436	14.4412	14.4838	0.165657	0.109732	0.131132	0.99979
Efemp2	0.236481	9.12534	9.4688	9.12123	9.04351	9.05102	0.236481	0.156714	0.131298	0.99979
Fosl2	0.284824	8.45095	8.17673	7.99595	7.96927	8.13727	0.284824	0.189178	0.132174	0.99979
Cxcl12	0.319538	9.57735	9.90629	9.85708	10.4421	9.82177	-0.319538	0.212372	0.132423	0.99979
Afap1	0.117125	11.2956	11.3213	11.4498	11.4016	11.426	-0.117125	0.077905	0.132727	0.99979
A930024E05Rik	0.333679	8.8733	8.95903	9.38101	9.48931	8.777	-0.333679	0.222118	0.133031	0.99979
Xlr3a	0.961842	5.11214	6.54315	5.72192	4.81356	4.13727	0.961842	0.640284	0.133043	0.99979
Jup	0.220627	9.93157	10.2026	10.1198	10.2931	10.454	-0.220627	0.146891	0.133103	0.99979
Plxna2	0.186165	13.6134	13.4695	13.5068	13.9029	13.7507	-0.186165	0.123985	0.133225	0.99979
Lrp1	0.149135	12.6056	12.6901	12.6493	12.832	12.9005	-0.149135	0.0994193	0.1336	0.99979
Gm13889	0.233175	9.9672	10.4554	10.4713	10.4257	10.5011	-0.233175	0.155462	0.133644	0.99979
Alox5ap	0.652652	5.02468	4.80169	5.59906	5.45402	5.65185	-0.652652	0.435221	0.133721	0.99979
Eif2ak3	0.150922	10.4769	10.4256	10.5124	10.6262	10.6642	-0.150922	0.100664	0.133805	0.99979
Pisd-ps1	0.14794	11.464	11.4559	11.5266	11.5526	11.7372	-0.14794	0.0987701	0.134179	0.99979
Cenpi	0.175677	9.88887	9.80169	9.68275	9.73313	9.58495	0.175677	0.11733	0.134317	0.99979
Zfp663	0.215919	8.64673	8.57647	8.78669	8.86309	8.82976	-0.215919	0.144208	0.134321	0.99979
Gid4	0.119308	11.2696	11.304	11.1874	11.1487	11.1675	0.119308	0.0796962	0.134383	0.99979
Itpripl1	0.199941	9.21451	9.11684	8.9714	8.99989	8.92238	0.199941	0.13357	0.134421	0.99979
Ngfr	0.310847	8.5085	8.35628	8.49523	9.02531	8.65185	-0.310847	0.207672	0.134441	0.99979
Apod	0.468645	6.48411	6.48819	6.59906	7.24966	6.92983	-0.468645	0.313201	0.134574	0.99979
Hba-a1	0.165143	13.6295	13.9726	13.972	14.01	13.9467	-0.165143	0.110401	0.134691	0.99979
Cdh20	0.362091	7.9195	7.97161	7.21573	7.6861	7.78935	0.362091	0.242074	0.134709	0.99979
Gm7694	0.193764	9.36007	9.44915	9.27964	9.22195	9.12758	0.193764	0.129629	0.134978	0.99979
Pclo	0.186476	10.56	10.3252	10.5038	10.7226	10.6631	-0.186476	0.12477	0.135031	0.99979
Dchs1	0.129901	12.5387	12.5924	12.5983	12.6942	12.7891	-0.129901	0.0869325	0.135105	0.99979
Eps15	0.182039	11.7825	11.5228	11.3252	11.5229	11.5689	0.182039	0.121825	0.135105	0.99979
Map3k13	0.316388	8.93757	8.65031	8.74021	9.30164	9.24281	-0.316388	0.211794	0.135215	0.99979
Ccdc28b	0.148993	10.2511	10.2985	10.4931	10.387	10.3906	-0.148993	0.0997962	0.135445	0.99979
Dync1h1	0.108525	14.3842	14.4245	14.5117	14.4451	14.5796	-0.108525	0.072732	0.135666	0.99979
Pitrm1	0.123385	11.6784	11.5957	11.4952	11.5653	11.4784	0.123385	0.082749	0.135941	0.99979
Eomes	0.208678	12.854	12.7146	13.1084	13.1376	12.696	-0.208678	0.139994	0.136061	0.99979
Gabpb2	0.136936	10.9984	10.918	10.8836	10.7888	10.7904	0.136936	0.091983	0.136563	0.99979
Cacna1b	0.200052	10.2426	10.1304	10.18	10.454	10.5073	-0.200052	0.134574	0.137131	0.99979
Ran	0.107214	14.6116	14.6935	14.5995	14.4883	14.548	0.107214	0.0722032	0.137574	0.99979
Hba-a2	0.164844	13.6295	13.9761	13.9726	14.0127	13.9484	-0.164844	0.11105	0.1377	0.99979
Usp37	0.123085	11.3182	11.2935	11.2157	11.1302	11.2026	0.123085	0.0829826	0.138005	0.99979
Ankrd44	0.190134	9.92856	9.73685	9.91457	10.0242	10.1308	-0.190134	0.128291	0.138326	0.99979
Tbx1	0.792231	4.54824	4.12362	4.80765	5.18553	5.37431	-0.792231	0.534767	0.138487	0.99979
Mrc2	0.224541	10.0345	10.3848	10.1461	9.94527	9.88451	0.224541	0.151603	0.138577	0.99979
Zfp53	0.265655	8.38223	8.37533	8.00203	8.25748	8.05784	0.265655	0.179476	0.138828	0.99979
Rnf130	0.130646	12.5648	12.4422	12.5582	12.7194	12.6228	-0.130646	0.0883219	0.139085	0.99979
Dock4	0.313095	10.0005	9.59448	9.70898	10.3672	10.2156	-0.313095	0.211707	0.139165	0.99979
Utrn	0.26047	9.68289	9.46525	9.03499	9.37356	9.50484	0.26047	0.176132	0.139185	0.99979
Perp	0.698171	6.13321	5.50213	5.46476	4.7261	5.1879	0.698171	0.472787	0.139752	0.99979
Fgf12	0.230083	8.62087	8.43468	8.72192	8.82413	8.72652	-0.230083	0.155968	0.140161	0.99979
Pald1	0.187403	9.94056	10.0413	9.68464	9.78274	9.9391	0.187403	0.127053	0.140213	0.99979
Tesk1	0.122106	11.5315	11.5516	11.6031	11.6561	11.7303	-0.122106	0.082795	0.140267	0.99979
9430015G10Rik	0.180106	11.2756	11.4737	11.3611	11.0957	11.1235	0.180106	0.122133	0.140299	0.99979
Bahd1	0.136764	10.5821	10.5863	10.6551	10.7575	10.7478	-0.136764	0.0927992	0.140546	0.99979
Caskin2	0.158132	10.8889	11.1129	10.8394	10.8029	10.9007	0.158132	0.107424	0.141011	0.99979
Kcnn1	0.138263	10.4913	10.5372	10.709	10.6412	10.606	-0.138263	0.0940098	0.141366	0.99979
Apcdd1	0.263699	11.4351	11.1827	10.976	10.7443	11.3654	0.263699	0.179316	0.141405	0.99979
Rusc1	0.146293	11.3528	11.2779	11.3408	11.4843	11.5533	-0.146293	0.099522	0.141574	0.99979
Rfc1	0.129857	11.7611	11.6847	11.5875	11.669	11.5173	0.129857	0.0883605	0.141663	0.99979
Tgif2	0.153356	11.9312	12.1242	11.9737	11.7732	11.8807	0.153356	0.104367	0.141727	0.99979
Arhgef10l	0.176911	10.8496	11.1548	11.1773	11.2609	11.1203	-0.176911	0.120402	0.141742	0.99979
Camk4	0.267269	9.239	9.01843	9.18936	9.64943	9.31291	-0.267269	0.181951	0.141858	0.99979
Fam126a	0.161631	12.1709	12.0629	12.1191	12.4191	12.2834	-0.161631	0.110041	0.141879	0.99979
Hpca	0.222305	10.4953	10.1404	10.6444	10.6285	10.3578	-0.222305	0.151449	0.142144	0.99979
Adgrg1	0.11687	13.5576	13.6419	13.7151	13.6412	13.7923	-0.11687	0.0796355	0.142223	0.99979
Nudt2	0.164705	10.0303	10.0603	9.97603	9.83593	9.82577	0.164705	0.112272	0.142374	0.99979
Hist1h2ai	0.59294	6.23413	5.82406	5.69217	5.24966	5.37431	0.59294	0.40421	0.1424	0.99979
Rps7	0.153565	14.8375	14.8651	14.875	14.5848	14.6158	0.153565	0.104786	0.142783	0.99979
Fam13c	0.174094	9.55606	9.50386	9.61896	9.72328	9.76663	-0.174094	0.118807	0.142824	0.99979
Stmn3	0.113801	13.6369	13.4816	13.6881	13.6505	13.6862	-0.113801	0.0776813	0.14293	0.99979
Gm12522	0.633815	5.57927	5.82406	4.96519	5.24966	4.97377	0.633815	0.432915	0.143177	0.99979
Snap23	0.189822	9.8272	9.7398	9.49953	9.72469	9.54181	0.189822	0.129684	0.143269	0.99979
Papd7	0.130259	10.989	10.8905	11.0328	11.0671	11.1113	-0.130259	0.0890347	0.143463	0.99979
Crim1	0.23583	9.21944	8.92839	9.15433	9.40205	9.37704	-0.23583	0.16133	0.1438	0.99979
Galnt9	0.282628	8.12271	7.78468	8.19467	8.22992	8.3072	-0.282628	0.193368	0.143849	0.99979
Ddx19b	0.137666	10.8974	10.766	10.709	10.7041	10.6709	0.137666	0.0942537	0.144129	0.99979
Ncan	0.107434	13.0684	13.0959	13.2471	13.1236	13.1962	-0.107434	0.0736267	0.144517	0.99979
Rnf180	0.24749	9.08808	9.1009	9.12402	9.5653	9.2957	-0.24749	0.16977	0.144898	0.99979
Ccnd2	0.121454	15.1933	15.0973	14.9559	15.1251	14.987	0.121454	0.0833333	0.144992	0.99979
Igfbp7	0.216271	9.08538	9.23632	9.27212	9.53184	9.31576	-0.216271	0.148408	0.14504	0.99979
Col4a5	0.208252	9.38223	9.30153	8.97758	9.22195	9.1879	0.208252	0.143006	0.145324	0.99979
Rpl7l1	0.110093	12.4346	12.4201	12.3778	12.2633	12.309	0.110093	0.075606	0.145353	0.99979
Kifc3	0.237277	9.22435	9.27539	9.22355	9.59338	9.61301	-0.237277	0.163041	0.145581	0.99979
Nmnat2	0.179578	11.6618	11.3763	11.5579	11.7671	11.7801	-0.179578	0.123483	0.145869	0.99979
Sh3bgrl2	0.323996	9.50041	9.09171	9.46036	9.98937	9.36334	-0.323996	0.22282	0.145928	0.99979
Nog	0.245311	8.65768	8.97661	9.18936	9.07483	8.94094	-0.245311	0.168819	0.146196	0.99979
Nfasc	0.125249	12.3858	12.3548	12.449	12.5988	12.4316	-0.125249	0.0862636	0.146519	0.99979
Myb	0.280276	8.89505	8.8865	8.73657	8.29595	8.76455	0.280276	0.19328	0.147029	0.99979
Eya4	0.40072	8.43407	7.96156	7.69217	7.48765	8.1879	0.40072	0.276352	0.147049	0.99979
Mtus1	0.13343	11.1155	11.1055	11.1659	11.2319	11.3306	-0.13343	0.0920286	0.147092	0.99979
Sp1	0.10585	12.0162	12.0278	11.948	11.9199	11.8792	0.10585	0.0730129	0.147128	0.99979
Zdhhc2	0.249276	10.9081	10.4785	10.2131	10.5058	10.6291	0.249276	0.171962	0.147171	0.99979
Oprl1	0.203604	10.6667	10.4599	10.5481	10.8294	10.9092	-0.203604	0.140456	0.147172	0.99979
Kif21a	0.13196	13.0005	12.8291	13.0132	13.134	12.9955	-0.13196	0.0911341	0.147624	0.99979
Zfp773	0.239302	8.97013	8.83786	8.93058	9.29025	9.18479	-0.239302	0.165308	0.147723	0.99979
Prelp	0.610432	7.83204	7.48117	7.43813	5.97403	7.36334	0.610432	0.421731	0.147773	0.99979
Apobec1	0.452975	6.48411	6.30948	6.90163	7.07483	6.49984	-0.452975	0.313083	0.147947	0.99979
Pik3r1	0.181183	11.0296	10.7653	10.966	11.0687	11.2087	-0.181183	0.125268	0.148074	0.99979
Per3	0.290195	7.63939	7.83511	8.16791	8.00687	7.90735	-0.290195	0.200679	0.148157	0.99979
Pex2	0.13413	10.7059	10.7235	10.62	10.6018	10.516	0.13413	0.0928525	0.148584	0.99979
Pxylp1	0.188992	11.1527	10.976	10.6742	11.0115	10.9252	0.188992	0.130946	0.148941	0.99979
Adam19	0.189988	9.7577	9.72353	9.75826	10.0424	9.97377	-0.189988	0.131695	0.149123	0.99979
Sh2d7	0.388131	7.01337	7.08709	6.82146	6.64496	6.49984	0.388131	0.269131	0.149256	0.99979
Tmtc1	0.31272	7.97888	7.86778	8.29209	8.43	7.92983	-0.31272	0.216937	0.149436	0.99979
Uri1	0.140634	11.007	10.9128	10.8992	10.7499	10.8077	0.140634	0.0975946	0.149585	0.99979
Wdr61	0.133721	11.1299	11.0093	10.9799	10.9441	10.8835	0.133721	0.0929388	0.150204	0.99979
Cyba	0.327144	7.73204	7.91543	7.66945	7.53345	7.26066	0.327144	0.227447	0.150339	0.99979
Capn6	0.441094	6.23413	6.70858	6.76542	7.13549	6.86908	-0.441094	0.306727	0.150415	0.99979
Csad	0.170701	9.47176	9.50213	9.30443	9.29974	9.34673	0.170701	0.118767	0.15064	0.99979
Magt1	0.154137	10.6283	10.6636	10.4053	10.6064	10.4527	0.154137	0.107331	0.150975	0.99979
Trim46	0.120169	11.0861	11.052	11.1393	11.2119	11.2149	-0.120169	0.0838383	0.151761	0.99979
Ube2h	0.104518	12.1738	12.2161	12.3023	12.2589	12.338	-0.104518	0.0729271	0.151806	0.99979
Ntsr1	0.27543	8.46347	8.18539	8.56664	8.78409	8.43321	-0.27543	0.192258	0.151971	0.99979
Plxna3	0.0995045	12.0474	12.0641	12.1543	12.1389	12.1731	-0.0995045	0.0694643	0.152013	0.99979
St6gal1	0.136391	11.3528	11.2754	11.3763	11.5507	11.4174	-0.136391	0.0952765	0.15228	0.99979
Gm11627	0.393475	7.21451	7.64089	8.14063	7.80825	7.48979	-0.393475	0.274944	0.152399	0.99979
Hectd3	0.126741	11.0901	11.0437	11.1564	11.2638	11.1557	-0.126741	0.0885802	0.152487	0.99979
Plod2	0.167625	9.76615	9.81291	9.70898	9.58563	9.56832	0.167625	0.117155	0.152488	0.99979
Chic1	0.158712	9.76615	9.83235	9.66945	9.61027	9.64507	0.158712	0.111098	0.153126	0.99979
Pcdhga11	0.115114	13.4202	13.5211	13.6542	13.5091	13.5936	-0.115114	0.0806812	0.153644	0.99979
Smad1	0.131845	11.2762	11.1151	11.351	11.3445	11.2906	-0.131845	0.0924454	0.153814	0.99979
Lima1	0.209899	10.8175	11.1129	10.9456	11.3012	11.2754	-0.209899	0.147184	0.15384	0.99979
Paics	0.0908684	13.5163	13.5516	13.4671	13.4448	13.417	0.0908684	0.0637275	0.1539	0.99979
Cd24a	0.103414	14.715	14.6044	14.7155	14.8026	14.7727	-0.103414	0.0726195	0.154433	0.99979
Znrf1	0.0956666	12.5168	12.5549	12.651	12.612	12.6323	-0.0956666	0.067236	0.154781	0.99979
Serpini1	0.234978	11.5922	11.1686	11.5429	11.8656	11.4469	-0.234978	0.165199	0.154911	0.99979
Tsc22d1	0.0939171	14.0588	14.0024	14.1343	14.0836	14.1558	-0.0939171	0.0660321	0.154941	0.99979
Otx1	0.203102	11.3567	11.536	11.4866	11.1211	11.0973	0.203102	0.142855	0.155102	0.99979
Mras	0.127745	11.4224	11.3495	11.4404	11.5054	11.5932	-0.127745	0.0898534	0.155111	0.99979
Herc2	0.144134	12.2667	12.1259	12.2069	12.3751	12.4345	-0.144134	0.101606	0.156029	0.99979
Eif1a	0.131831	10.9073	10.779	10.7108	10.7205	10.705	0.131831	0.0930927	0.156739	0.99979
Socs6	0.152255	10.333	10.3447	10.1016	10.2788	10.1707	0.152255	0.107567	0.156939	0.99979
Cd81	0.117623	12.0233	12.0466	11.9822	11.8356	11.9322	0.117623	0.0831	0.15694	0.99979
Zcchc12	0.250415	11.2015	10.7486	10.9906	11.219	11.4784	-0.250415	0.177024	0.15719	0.99979
Pcdhgb5	0.117084	13.3873	13.4884	13.6344	13.4746	13.5547	-0.117084	0.0828176	0.157433	0.99979
Tsc1	0.139385	11.425	11.3423	11.399	11.5775	11.5861	-0.139385	0.0986055	0.157491	0.99979
Tns3	0.151193	10.3008	10.3389	10.5282	10.36	10.5234	-0.151193	0.106972	0.157542	0.99979
Cab39l	0.153434	10.1908	10.1404	10.0394	10.0682	9.92051	0.153434	0.108635	0.157837	0.99979
Xrcc5	0.146316	10.4882	10.4509	10.4018	10.2388	10.3271	0.146316	0.103612	0.157904	0.99979
Yrdc	0.136052	10.4062	10.3744	10.586	10.4785	10.5136	-0.136052	0.0963534	0.157947	0.99979
Cep120	0.15018	11.3307	11.2026	11.2784	11.486	11.4797	-0.15018	0.106452	0.15831	0.99979
Dagla	0.197368	9.17697	9.01358	9.1867	9.33712	9.35229	-0.197368	0.139922	0.158377	0.99979
Rxra	0.152815	10.3899	10.5381	10.2442	10.3111	10.3838	0.152815	0.10834	0.15839	0.99979
Sash1	0.226048	9.54432	9.33307	9.00506	9.28834	9.33273	0.226048	0.160298	0.158489	0.99979
Nrxn2	0.173818	12.372	12.1994	12.2512	12.5101	12.6023	-0.173818	0.123345	0.158776	0.99979
Col6a3	0.546184	5.69711	6.51593	6.5166	7.05701	6.47967	-0.546184	0.387728	0.158931	0.99979
Gnl3	0.170192	11.2145	11.2058	11.2092	10.872	11.0208	0.170192	0.120822	0.158949	0.99979
Pcdhgc4	0.117199	13.3896	13.491	13.6371	13.4746	13.5596	-0.117199	0.0832325	0.159105	0.99979
Fbxo41	0.208647	9.82072	9.60743	9.73474	10.0671	9.9538	-0.208647	0.148178	0.159107	0.99979
Eda2r	0.36749	7.33756	7.01114	6.79371	6.78138	6.86908	0.36749	0.260997	0.159124	0.99979
Gnal	0.181653	9.95246	9.77035	9.98832	10.1721	9.9611	-0.181653	0.129287	0.160009	0.99979
Hes1	0.207069	10.6613	10.8427	10.7779	10.378	10.4579	0.207069	0.147395	0.160064	0.99979
Atp6v0d1	0.0960722	12.2744	12.2361	12.3363	12.3566	12.3609	-0.0960722	0.0684626	0.160533	0.99979
Madd	0.125046	11.7359	11.6554	11.7497	11.8009	11.9092	-0.125046	0.0891663	0.160798	0.99979
Lmo7	0.334438	7.42556	7.30948	7.78669	7.86052	7.40673	-0.334438	0.238788	0.161344	0.99979
Rab2b	0.134825	10.5482	10.4401	10.6337	10.6635	10.5885	-0.134825	0.0962859	0.161437	0.99979
Ubald2	0.149771	11.397	11.5181	11.747	11.5566	11.5117	-0.149771	0.106969	0.161472	0.99979
Gnai1	0.203706	10.4319	10.1225	10.324	10.6307	10.4923	-0.203706	0.145517	0.161548	0.99979
Ttyh1	0.166151	13.3941	13.5262	13.4955	13.1582	13.2099	0.166151	0.118738	0.161722	0.99979
Lrp11	0.194569	10.7129	10.5047	10.6001	10.9633	10.8318	-0.194569	0.139052	0.161739	0.99979
Sh3bgrl	0.134673	13.331	13.1205	13.3129	13.4527	13.322	-0.134673	0.0962601	0.161797	0.99979
Yars2	0.17169	9.756	9.69499	9.65796	9.48432	9.51479	0.17169	0.122789	0.162036	0.99979
Plekhh2	0.298856	7.88887	7.94124	7.79371	7.42654	7.61532	0.298856	0.213752	0.162069	0.99979
Ttll1	0.126567	11.1221	11.019	11.142	11.1973	11.2525	-0.126567	0.09054	0.162138	0.99979
Smarca4	0.101572	14.2726	14.3407	14.3716	14.3741	14.478	-0.101572	0.0727196	0.162486	0.99979
Pgd	0.111086	12.128	12.2209	12.117	12.0489	12.0251	0.111086	0.0795386	0.162525	0.99979
Clec16a	0.120864	11.3517	11.3677	11.4013	11.4947	11.543	-0.120864	0.0865692	0.162669	0.99979
Ptpro	0.196046	11.5692	11.303	11.4098	11.7905	11.6864	-0.196046	0.140553	0.16307	0.99979
Cobll1	0.331205	6.87017	7.03051	7.35514	7.24966	7.24878	-0.331205	0.237675	0.163462	0.99979
Ctdsp2	0.109402	12.9259	13.0517	12.9156	12.8317	12.8948	0.109402	0.0785135	0.163494	0.99979
Vav3	0.304519	7.45931	7.40902	7.63077	7.64496	7.92983	-0.304519	0.218556	0.163522	0.99979
Actb	0.101659	16.2267	16.145	16.1522	16.0294	16.0701	0.101659	0.0729622	0.163525	0.99979
Wbp2	0.117478	11.9149	12.0535	12.0802	12.077	12.1533	-0.117478	0.0843941	0.163919	0.99979
Stag3	0.372061	7.19461	7.49517	7.1516	7.02988	6.72224	0.372061	0.267302	0.163949	0.99979
St3gal1	0.211435	9.97597	9.9603	10.1142	10.4082	9.97558	-0.211435	0.151942	0.164059	0.99979
Axin2	0.228313	10.4478	10.4392	10.3528	9.88344	10.3647	0.228313	0.164085	0.164096	0.99979
Gsta4	0.23981	11.0988	11.1811	11.2326	10.6781	10.7244	0.23981	0.172366	0.164141	0.99979
Limd1	0.11249	11.182	11.1559	11.0527	11.0401	11.0773	0.11249	0.0808948	0.164355	0.99979
Kcnq4	0.595073	5.02468	5.19401	5.49953	5.95492	5.61532	-0.595073	0.428061	0.16448	0.99979
Kcnd3	0.18834	10.5974	10.3753	10.4952	10.8142	10.706	-0.18834	0.135485	0.164493	0.99979
Rai2	0.194735	8.85757	9.05908	9.14613	9.13761	9.19101	-0.194735	0.14012	0.164598	0.99979
Stx2	0.152106	9.99479	10.1393	9.90325	9.91592	9.93354	0.152106	0.109477	0.164715	0.99979
Prmt7	0.127789	11.1578	11.291	11.1454	11.0559	11.094	0.127789	0.0920032	0.164843	0.99979
Numbl	0.108434	11.5926	11.6159	11.7388	11.7377	11.6592	-0.108434	0.0780703	0.164853	0.99979
Mturn	0.195743	12.5367	12.2729	12.4806	12.8395	12.4659	-0.195743	0.141189	0.16563	0.99979
Hbb-y	0.168638	14.3217	14.5043	14.5687	14.3938	14.7673	-0.168638	0.121663	0.165712	0.99979
Topbp1	0.109394	12.6638	12.6597	12.4716	12.6177	12.5632	0.109394	0.0789231	0.165719	0.99979
Fgf7	0.539881	5.51653	5.47411	6.31666	5.77049	5.97377	-0.539881	0.389502	0.165723	0.99979
Pcdhb10	0.463664	6.17443	5.97161	6.27714	6.49428	6.80565	-0.463664	0.334584	0.165811	0.99979
Fezf2	0.173197	12.1058	12.0233	12.0834	11.8714	11.6935	0.173197	0.124998	0.165867	0.99979
Mpped1	0.19131	12.7775	12.6517	12.8042	13.1602	12.7169	-0.19131	0.138139	0.166081	0.99979
Apobec3	0.337174	7.32846	7.65344	8.0902	7.64496	7.74777	-0.337174	0.243793	0.166655	0.99979
Tuba4a	0.278268	9.24385	8.8918	9.49953	9.49428	9.01642	-0.278268	0.201372	0.167014	0.99979
Tubb4a	0.128208	12.7219	12.8698	12.8629	12.8803	13.0299	-0.128208	0.0927793	0.167014	0.99979
Prmt8	0.231662	9.63571	9.30352	9.07299	9.26332	9.38791	0.231662	0.167713	0.167187	0.99979
Sema3f	0.162304	9.40622	9.49692	9.57685	9.65091	9.61532	-0.162304	0.117536	0.167314	0.99979
9530051G07Rik	0.51688	5.45095	5.73243	5.96519	6.34081	6.00234	-0.51688	0.374368	0.167379	0.99979
Pcdhga12	0.115518	13.3896	13.4919	13.6386	13.4737	13.5553	-0.115518	0.0836708	0.167395	0.99979
Rpl34	0.206981	11.8564	11.8049	11.9085	11.4408	11.4739	0.206981	0.149948	0.167477	0.99979
Prickle2	0.263061	9.03031	8.75879	8.87208	9.33158	9.24281	-0.263061	0.190604	0.167543	0.99979
Pcdhga6	0.117212	13.3717	13.4806	13.6278	13.4586	13.5426	-0.117212	0.0849482	0.167645	0.99979
Gng5	0.168043	11.732	11.9063	11.8326	11.5258	11.5855	0.168043	0.121828	0.16779	0.99979
Brinp1	0.231466	9.18455	9.18107	9.13512	9.527	9.54424	-0.231466	0.167931	0.1681	0.99979
Inhbb	0.226685	9.50648	9.49169	9.98065	9.55582	9.60371	-0.226685	0.164522	0.168252	0.99979
Evc	0.170918	10.1345	10.3438	10.172	9.98584	10.0561	0.170918	0.124064	0.16831	0.99979
Mon2	0.136916	11.3601	11.242	11.3252	11.4992	11.4854	-0.136916	0.0994	0.168382	0.99979
Zswim4	0.120722	12.0303	12.1295	12.1149	12.272	12.2129	-0.120722	0.0876458	0.168394	0.99979
D430019H16Rik	0.145365	13.0672	12.8941	12.9785	13.165	13.2304	-0.145365	0.105549	0.168442	0.99979
Gltscr1l	0.153648	9.97305	9.86238	10.0035	10.0715	10.1389	-0.153648	0.111569	0.168464	0.99979
Gemin5	0.126453	10.9225	11.0124	10.8951	10.8359	10.7924	0.126453	0.0918696	0.168685	0.99979
Tmem5	0.162912	9.57735	9.53809	9.42462	9.41435	9.34115	0.162912	0.118363	0.168704	0.99979
Rab31	0.109651	12.1436	12.1126	12.0302	11.9486	12.0756	0.109651	0.0796816	0.168787	0.99979
Pcdhga4	0.115582	13.3862	13.4927	13.639	13.4747	13.5503	-0.115582	0.0839998	0.16883	0.99979
Adar	0.119531	11.5821	11.6389	11.6613	11.7151	11.8122	-0.119531	0.0869867	0.169402	0.99979
Adcy5	0.203631	9.86703	9.70707	9.76899	10.1259	10.0561	-0.203631	0.148194	0.169415	0.99979
Tmem132a	0.0994387	12.749	12.8433	12.8656	12.8993	12.9242	-0.0994387	0.0723696	0.169429	0.99979
Kirrel3	0.235454	10.1108	9.6828	9.93058	10.2672	10.2202	-0.235454	0.171539	0.169878	0.99979
Dab2	0.393655	7.18455	7.61547	6.69217	7.11842	7.21256	0.393655	0.286815	0.169907	0.99979
Col4a6	0.287837	7.69711	7.69043	7.50809	7.36272	7.34115	0.287837	0.209747	0.169968	0.99979
Hyal1	0.489694	6.62459	6.26112	5.72192	6.21795	5.88451	0.489694	0.357155	0.170345	0.99979
Zfp781	0.401413	6.17443	6.4599	6.64637	6.79219	6.73931	-0.401413	0.292809	0.170405	0.99979
Magee2	0.276188	8.21944	7.92581	8.16249	8.37356	8.50983	-0.276188	0.201491	0.170461	0.99979
Tmem50b	0.178228	10.9502	10.8087	11.0394	11.2344	10.8778	-0.178228	0.130034	0.170492	0.99979
Svop	0.170987	11.4078	11.1967	11.2896	11.5684	11.5551	-0.170987	0.1248	0.17066	0.99979
Adam15	0.156162	9.71293	9.79321	9.64443	9.57316	9.57547	0.156162	0.113987	0.170686	0.99979
Dctn1	0.0993409	12.7902	12.8113	12.847	12.8945	12.9575	-0.0993409	0.0725218	0.170747	0.99979
Tle3	0.110788	12.2607	12.4009	12.4793	12.4281	12.4227	-0.110788	0.0809071	0.170897	0.99979
Scpep1	0.178186	9.96132	10.2238	9.98526	9.83593	9.94094	0.178186	0.130281	0.171405	0.99979
Tuba1a	0.111859	17.5115	17.3994	17.473	17.6361	17.591	-0.111859	0.0818304	0.171639	0.99979
Zic1	0.292362	11.3101	12.0845	11.8077	12.2962	11.976	-0.292362	0.213937	0.171757	0.99979
Mpp6	0.135966	10.7389	10.7573	10.6827	10.5173	10.6348	0.135966	0.0995204	0.171871	0.99979
Wdhd1	0.118618	11.1662	11.1015	11.0438	10.9627	11.0399	0.118618	0.0868856	0.172185	0.99979
Gria1	0.202316	11.236	10.8122	11.1163	11.3771	11.2171	-0.202316	0.148284	0.172445	0.99979
C2cd3	0.118843	11.53	11.4886	11.5392	11.6605	11.6809	-0.118843	0.0871164	0.17251	0.99979
A330033J07Rik	0.274886	8.24385	8.48819	8.30197	7.95972	8.0094	0.274886	0.201546	0.172603	0.99979
Mgll	0.27412	8.13321	7.93097	8.07875	8.44377	8.37431	-0.27412	0.201001	0.172639	0.99979
Nol3	0.129386	11.3943	11.437	11.5677	11.4343	11.6297	-0.129386	0.0950015	0.17322	0.99979
Rps17	0.173968	14.5601	14.686	14.6839	14.2842	14.3509	0.173968	0.12778	0.173365	0.99979
Eno1	0.146634	14.3557	14.5604	14.4374	14.3257	14.1695	0.146634	0.107763	0.173608	0.99979
Pqlc3	0.50253	6.09077	6.17673	5.75107	5.7261	5.37431	0.50253	0.369422	0.17373	0.99979
Dlgap4	0.101761	12.848	12.9571	12.9902	12.9791	13.047	-0.101761	0.0748781	0.174139	0.99979
Soga1	0.132021	12.652	12.6815	12.6608	12.8056	12.9191	-0.132021	0.0972767	0.174726	0.99979
Pcdhga7	0.111945	13.3958	13.4898	13.6348	13.4727	13.5551	-0.111945	0.082515	0.17489	0.99979
Scara3	0.273551	8.65404	8.8918	8.76185	8.43	8.27829	0.273551	0.201652	0.174924	0.99979
Dis3l	0.134022	10.5374	10.4155	10.5615	10.6194	10.6518	-0.134022	0.0988798	0.175288	0.99979
Il17d	0.243832	8.32846	8.17238	8.62685	8.514	8.32427	-0.243832	0.179934	0.175378	0.99979
Palb2	0.200981	8.83525	8.79321	8.69217	8.54946	8.5967	0.200981	0.148456	0.175798	0.99979
Prkcq	0.450799	6.51653	6.17673	6.39261	6.94527	7.00234	-0.450799	0.333085	0.175926	0.99979
Gng4	0.215058	8.94652	8.78753	8.96208	9.23983	9.02689	-0.215058	0.158903	0.175932	0.99979
Plcb1	0.225801	10.3965	9.98035	10.2771	10.6239	10.3578	-0.225801	0.166853	0.175963	0.99979
Mmd2	0.166868	11.385	11.2026	11.2229	11.2044	10.9419	0.166868	0.123351	0.176121	0.99979
Atp2a2	0.0997592	13.3781	13.3612	13.3923	13.4944	13.5185	-0.0997592	0.0738127	0.17653	0.99979
Slit2	0.20149	10.4902	10.4146	10.0959	10.1302	10.4973	0.20149	0.149107	0.176597	0.99979
Rab12	0.117104	11.453	11.3696	11.4576	11.57	11.5557	-0.117104	0.0866756	0.176676	0.99979
Stxbp1	0.150713	12.6426	12.4134	12.535	12.7499	12.7536	-0.150713	0.111556	0.176696	0.99979
Acer2	0.274877	8.01337	7.87315	8.17867	8.03444	8.42795	-0.274877	0.203496	0.176768	0.99979
Prkcdbp	0.293055	7.98468	8.2855	8.05558	7.77595	7.69624	0.293055	0.21696	0.176782	0.99979
Zwilch	0.178958	10.0663	10.258	10.1323	9.88092	9.93725	0.178958	0.132511	0.176853	0.99979
Dach2	0.403958	7.78623	7.10547	6.9401	6.98349	7.2957	0.403958	0.299157	0.176912	0.99979
Ddit4	0.117463	12.2912	12.3467	12.4581	12.512	12.3327	-0.117463	0.0869895	0.176917	0.99979
Anxa2	0.210566	9.28207	9.69043	9.64831	9.754	9.73293	-0.210566	0.155962	0.176981	0.99979
Kif5a	0.160169	12.5045	12.3105	12.3787	12.6362	12.6795	-0.160169	0.118695	0.177204	0.99979
Rps29	0.175442	14.1168	14.188	14.2249	13.8336	13.8377	0.175442	0.130092	0.177467	0.99979
Mfsd7b	0.167257	9.74749	9.58305	9.44706	9.50417	9.54666	0.167257	0.12403	0.177493	0.99979
Cdr2	0.135992	10.054	10.1112	10.2039	10.1896	10.2651	-0.135992	0.100866	0.177579	0.99979
F13a1	0.617134	6.21451	5.73243	5.31666	5.77049	4.85348	0.617134	0.457811	0.177655	0.99979
Mapk14	0.106719	11.6111	11.6774	11.5366	11.5046	11.5737	0.106719	0.079181	0.177729	0.99979
Bbx	0.149157	11.0012	10.9451	10.8024	10.9555	10.6984	0.149157	0.110671	0.177737	0.99979
A830082K12Rik	0.211647	9.38223	9.22165	9.26708	8.95251	9.04072	0.211647	0.157162	0.178083	0.99979
Neurod2	0.204311	13.2903	13.2439	13.6032	13.641	13.1119	-0.204311	0.151736	0.178143	0.99979
Map1a	0.142471	11.5749	11.6058	11.6066	11.7019	11.8787	-0.142471	0.105865	0.178373	0.99979
Zmynd8	0.0988556	11.8397	11.8498	11.9101	11.977	11.9423	-0.0988556	0.0734573	0.178381	0.99979
Crot	0.173844	9.77287	9.63141	9.41782	9.54946	9.61532	0.173844	0.129243	0.178597	0.99979
Setbp1	0.167155	12.1161	11.9326	12.0081	12.3607	12.1914	-0.167155	0.124287	0.178655	0.99979
Sigmar1	0.155404	10.5165	10.5929	10.5282	10.2797	10.3838	0.155404	0.115665	0.179088	0.99979
Cdkn1a	0.25624	9.50041	9.53978	9.40183	8.89352	9.44366	0.25624	0.190754	0.179174	0.99979
Kat2b	0.1841	10.124	10.0075	9.68653	9.99405	9.94647	0.1841	0.137078	0.179262	0.99979
Pcdhgb4	0.113331	13.3705	13.4798	13.6232	13.4576	13.5337	-0.113331	0.0844982	0.179849	0.99979
A330076H08Rik	0.375996	6.43407	6.34085	6.67707	6.80291	6.80565	-0.375996	0.280429	0.179989	0.99979
Pcdhga5	0.113164	13.3758	13.4796	13.626	13.4571	13.538	-0.113164	0.0844494	0.180238	0.99979
Fadd	0.196379	9.01903	9.20257	8.99899	8.83984	8.91488	0.196379	0.146551	0.180243	0.99979
Nop14	0.132099	11.019	10.9835	10.9597	10.7739	10.87	0.132099	0.0986192	0.180412	0.99979
Ulk4	0.184124	9.10683	9.23214	9.05558	8.9764	8.92611	0.184124	0.137512	0.180583	0.99979
Atad3a	0.149518	11.2329	11.415	11.2933	11.0671	11.1652	0.149518	0.111704	0.180727	0.99979
Ppp2r2b	0.219012	12.6403	12.3892	12.7461	12.999	12.4117	-0.219012	0.163636	0.180763	0.99979
Hn1l	0.101693	12.5165	12.5833	12.4976	12.3937	12.4537	0.101693	0.0759843	0.180784	0.99979
Elavl2	0.182823	12.5438	12.2366	12.4013	12.7642	12.5536	-0.182823	0.136698	0.181085	0.99979
Asah1	0.142339	10.3285	10.2332	10.0701	10.2008	10.1405	0.142339	0.106443	0.181148	0.99979
Pgm2l1	0.20399	10.948	10.5632	10.7788	11.106	11.0103	-0.20399	0.152547	0.181151	0.99979
Pgm5	0.405689	6.53248	6.73243	6.6618	7.25748	7.13727	-0.405689	0.303406	0.181185	0.99979
Rbm15b	0.116664	12.0324	11.9897	12.0227	12.1776	12.1774	-0.116664	0.0872747	0.181307	0.99979
Vat1	0.137911	12.4412	12.4523	12.5277	12.7406	12.4698	-0.137911	0.103176	0.181333	0.99979
Cemip	0.390641	7.33756	7.51593	7.69967	8.22594	7.39601	-0.390641	0.292363	0.1815	0.99979
Myl9	0.270528	7.64673	8.02086	8.16249	8.07039	8.12433	-0.270528	0.202481	0.181527	0.99979
Dhcr24	0.135054	12.0796	12.1794	11.8775	11.9782	12.1215	0.135054	0.101093	0.181567	0.99979
Hist1h2bj	0.677968	5.417	5.60904	5.31666	4.48099	4.57785	0.677968	0.507489	0.181573	0.99979
Anxa5	0.282132	8.40839	8.72947	8.54184	8.91839	9.07475	-0.282132	0.211226	0.181651	0.99979
Bcl2	0.195063	10.0429	9.83235	9.63859	9.92085	9.6541	0.195063	0.146046	0.181672	0.99979
Pdlim4	0.231966	8.77623	8.9816	9.28214	9.14395	8.88834	-0.231966	0.173746	0.181848	0.99979
Rps2	0.145787	13.0004	13.1572	13.0932	12.8154	12.8826	0.145787	0.109257	0.182089	0.99979
Coro1a	0.122317	10.6495	10.7213	10.7893	10.8586	10.7739	-0.122317	0.0917113	0.182298	0.99979
Aff3	0.181262	11.417	11.2031	11.3124	11.6904	11.4547	-0.181262	0.136019	0.182656	0.99979
Dnajc15	0.219628	9.70064	9.83649	9.77432	9.31668	9.52959	0.219628	0.164889	0.182869	0.99979
Pcdhga2	0.114052	13.3694	13.4776	13.6262	13.4521	13.5328	-0.114052	0.0856725	0.183103	0.99979
Kcnq3	0.467298	6.9672	6.47411	6.73657	7.62092	7.11128	-0.467298	0.35104	0.18313	0.99979
Otof	0.455639	6.48411	6.26112	5.8621	6.10114	5.75618	0.455639	0.342457	0.183354	0.99979
Emx2	0.221607	11.8296	11.8961	11.8984	11.2754	11.6853	0.221607	0.166574	0.183392	0.99979
Sertm1	0.234405	9.28912	8.94889	8.71454	8.95492	8.99525	0.234405	0.176204	0.183418	0.99979
Pfkm	0.105317	11.9738	11.9409	12.0016	12.1224	12.0604	-0.105317	0.0791797	0.183486	0.99979
Klc1	0.101062	14.016	13.9656	14.0051	14.1311	14.1362	-0.101062	0.0760098	0.183651	0.99979
Pdp1	0.179789	10.6153	10.3592	10.5113	10.8049	10.6831	-0.179789	0.135271	0.183814	0.99979
Abhd5	0.18696	9.0636	8.8865	9.10721	9.22793	9.1501	-0.18696	0.14069	0.183887	0.99979
Rasgef1b	0.178307	11.1247	10.9952	11.2346	11.4261	11.0269	-0.178307	0.134313	0.184329	0.99979
Kcnj10	0.198506	8.81258	8.80731	9.04972	8.8682	9.10471	-0.198506	0.149534	0.184346	0.99979
Supt16	0.103411	13.3717	13.2704	13.2787	13.1598	13.2149	0.103411	0.0779008	0.184354	0.99979
Rpl34-ps1	0.202576	11.6798	11.6062	11.7288	11.2565	11.2877	0.202576	0.15269	0.184603	0.99979
BC028528	0.557842	5.93157	5.68433	4.96519	5.34081	5.41738	0.557842	0.420573	0.184712	0.99979
Trnp1	0.347062	7.45931	7.19401	7.55015	7.97403	7.43844	-0.347062	0.261708	0.184793	0.99979
Bend4	0.243233	9.74407	9.51765	9.60905	9.81489	10.1596	-0.243233	0.183423	0.184814	0.99979
Cep57	0.108966	11.2815	11.2132	11.155	11.145	11.1146	0.108966	0.082207	0.185003	0.99979
Sbf1	0.129394	11.9543	11.959	11.9421	12.1662	12.1393	-0.129394	0.097625	0.185033	0.99979
Plce1	0.158702	10.7381	10.6721	10.4246	10.7027	10.4936	0.158702	0.119763	0.185126	0.99979
Pcdhga9	0.112414	13.3717	13.4773	13.6233	13.4526	13.5334	-0.112414	0.0848798	0.185375	0.99979
Ttc21b	0.171263	9.60964	9.61386	9.63664	9.89226	9.80565	-0.171263	0.129319	0.185388	0.99979
Lctl	0.480623	6.11214	6.24463	5.91457	5.58408	5.57785	0.480623	0.362919	0.185395	0.99979
Kdm1a	0.0819409	13.4365	13.4439	13.54	13.5007	13.5256	-0.0819409	0.0618947	0.185544	0.99979
Rnase4	0.356906	6.99047	6.85697	6.58294	6.50746	6.61532	0.356906	0.269714	0.185743	0.99979
Fbxo30	0.168882	10.6209	10.4237	10.1986	10.4549	10.4014	0.168882	0.127643	0.185807	0.99979
Kcnh5	0.581816	5.7526	5.01114	6.06141	6.24966	5.61532	-0.581816	0.439819	0.185884	0.99979
Rps13	0.149834	13.8841	14.0263	13.992	13.6913	13.7189	0.149834	0.113284	0.185957	0.99979
Pcdhga10	0.112705	13.377	13.4852	13.63	13.4587	13.5414	-0.112705	0.0852122	0.185957	0.99979
Macf1	0.12215	13.5387	13.4786	13.4913	13.6786	13.7136	-0.12215	0.0923661	0.186016	0.99979
Atp6v0e	0.158272	10.5433	10.467	10.4974	10.2428	10.2899	0.158272	0.119687	0.18604	0.99979
Zbtb44	0.135017	10.3855	10.3687	10.313	10.2388	10.1691	0.135017	0.102104	0.186052	0.99979
Ints7	0.102357	11.7338	11.7471	11.6771	11.5911	11.6462	0.102357	0.0774155	0.186107	0.99979
Tbc1d4	0.226835	9.1015	8.82683	9.24676	9.32601	8.98813	-0.226835	0.171596	0.186198	0.99979
Gm38666	0.113024	13.3668	13.4722	13.6206	13.4458	13.5294	-0.113024	0.0855017	0.186202	0.99979
Mre11a	0.145811	10.0988	9.99151	9.84192	9.9501	9.90357	0.145811	0.110344	0.186363	0.99979
Hk2	0.152146	10.3656	10.5116	10.3972	10.2049	10.2592	0.152146	0.115204	0.186616	0.99979
Rpl38	0.168281	13.3931	13.4924	13.5046	13.103	13.1869	0.168281	0.127529	0.186986	0.99979
Syp	0.124441	12.0978	11.9158	12.0618	12.1927	12.1433	-0.124441	0.0943357	0.187125	0.99979
Gdap1l1	0.100317	11.6265	11.6655	11.7099	11.7739	11.7546	-0.100317	0.0760483	0.187127	0.99979
Pcdhga1	0.112825	13.3656	13.473	13.6204	13.4463	13.5281	-0.112825	0.0855882	0.187425	0.99979
Prdx4	0.159777	10.8552	10.8725	10.8729	10.5606	10.6631	0.159777	0.121227	0.187505	0.99979
Mcm3	0.12034	12.8244	13.0038	12.8669	12.7277	12.7927	0.12034	0.0913516	0.187729	0.99979
Cav1	0.398215	10.0988	9.70858	9.8007	8.67446	9.81776	0.398215	0.302401	0.18789	0.99979
Elac2	0.119354	10.5677	10.6219	10.6733	10.7366	10.7329	-0.119354	0.0906425	0.18792	0.99979
Tbc1d22a	0.162375	9.24385	9.26929	9.38333	9.38788	9.48727	-0.162375	0.123322	0.187947	0.99979
Eci2	0.128949	11.694	11.7671	11.7034	11.6106	11.4828	0.128949	0.0979705	0.188106	0.99979
Dync1i2	0.117734	13.295	13.1368	13.2466	13.4027	13.353	-0.117734	0.0894888	0.188299	0.99979
Kitl	0.239046	10.8085	10.7911	10.6846	11.3614	10.9881	-0.239046	0.181711	0.188333	0.99979
Rnasek	0.134035	10.5065	10.5108	10.7006	10.5391	10.6864	-0.134035	0.101934	0.188535	0.99979
Cd109	0.367586	7.85757	7.80731	7.25696	7.16073	7.88451	0.367586	0.279604	0.188622	0.99979
Pcdhgb1	0.112184	13.3675	13.475	13.6217	13.4494	13.5276	-0.112184	0.085349	0.188706	0.99979
Pcdha7-g	0.112622	13.3641	13.4712	13.619	13.4439	13.5264	-0.112622	0.0857151	0.188878	0.99979
St8sia2	0.134989	12.771	12.6312	12.7267	12.8007	12.9749	-0.134989	0.102768	0.189003	0.99979
Snora81	0.461174	6.54824	6.35628	5.8621	6.28069	5.75618	0.461174	0.351099	0.189009	0.99979
Mical3	0.135506	10.8827	10.7811	10.8613	10.9817	11.0553	-0.135506	0.103164	0.189015	0.99979
Eif1ax	0.101304	12.3662	12.2878	12.2803	12.194	12.2026	0.101304	0.0771673	0.189256	0.99979
Pcdhgb7	0.110098	13.4022	13.5067	13.6482	13.4833	13.5608	-0.110098	0.0838718	0.189287	0.99979
Pcdhgc5	0.113391	13.3626	13.4726	13.6203	13.4424	13.5285	-0.113391	0.0863923	0.189346	0.99979
Git2	0.115308	10.6059	10.6628	10.7583	10.7457	10.7467	-0.115308	0.0878709	0.18944	0.99979
Eea1	0.162541	10.3273	10.1009	10.2671	10.454	10.4121	-0.162541	0.123899	0.189559	0.99979
Pcca	0.14733	9.81258	9.80591	9.65796	9.71762	9.60371	0.14733	0.112323	0.189633	0.99979
Stom	0.196505	8.7492	8.70255	8.59103	8.49097	8.50484	0.196505	0.149818	0.189646	0.99979
Tgfb1i1	0.262015	7.70416	8.04962	8.23649	8.1098	8.10471	-0.262015	0.199793	0.189712	0.99979
Penk	0.384097	6.99047	6.81291	6.25696	6.63299	6.6337	0.384097	0.2929	0.189736	0.99979
Vps37d	0.124297	10.3205	10.3838	10.4812	10.5042	10.4437	-0.124297	0.0948235	0.189918	0.99979
Tbl1xr1	0.144126	11.4208	11.5	11.4443	11.1675	11.3278	0.144126	0.10997	0.189995	0.99979
Mark4	0.133604	10.8101	10.8481	10.8402	11.0092	11.0321	-0.133604	0.101982	0.190172	0.99979
Vopp1	0.109674	12.3935	12.2883	12.379	12.4574	12.5148	-0.109674	0.0837183	0.190184	0.99979
Alad	0.131472	11.4383	11.4969	11.4303	11.2104	11.3627	0.131472	0.100392	0.190336	0.99979
Dysf	0.331559	6.89505	7.1326	7.12958	7.43346	7.46947	-0.331559	0.253315	0.190576	0.99979
Fam134a	0.0995382	12.0639	12.1069	12.1753	12.1405	12.2394	-0.0995382	0.0760608	0.190648	0.99979
Pcdhgb8	0.111659	13.3784	13.4828	13.6297	13.4552	13.5401	-0.111659	0.0853325	0.190699	0.99979
Pcdhga3	0.111629	13.3731	13.4805	13.6259	13.4535	13.5345	-0.111629	0.0853133	0.190719	0.99979
Vipr1	0.534874	5.45095	6.01114	6.55015	6.42654	5.78935	-0.534874	0.408829	0.190769	0.99979
Jakmip2	0.170136	11.3159	11.0365	11.182	11.4095	11.4521	-0.170136	0.130078	0.190889	0.99979
Rere	0.114175	12.1974	12.3348	12.3637	12.3258	12.455	-0.114175	0.0872932	0.190889	0.99979
Pcdhgb2	0.110935	13.3785	13.4842	13.6278	13.4575	13.5401	-0.110935	0.0848171	0.190897	0.99979
Rps16	0.142504	14.3424	14.4624	14.4389	14.1792	14.1474	0.142504	0.109062	0.191338	0.99979
Tcn2	0.222341	8.35111	8.57318	8.22615	8.24966	8.26066	0.222341	0.170238	0.191533	0.99979
Ankrd45	0.180093	9.11479	9.0281	9.1733	9.35727	9.21256	-0.180093	0.137899	0.191561	0.99979
Kdelc1	0.178977	10.2096	10.2895	10.2658	9.93433	9.99348	0.178977	0.137092	0.191715	0.99979
Smpd3	0.169643	11.4749	11.1999	11.3378	11.5578	11.6286	-0.169643	0.129945	0.191722	0.99979
Prkar2b	0.167903	12.1886	11.833	12.0827	12.3087	12.1668	-0.167903	0.128736	0.19215	0.99979
Me1	0.210555	8.94354	9.01843	9.1268	9.38431	9.03382	-0.210555	0.161518	0.19237	0.99979
Agap3	0.105302	12.5138	12.6472	12.6709	12.6533	12.7377	-0.105302	0.0807969	0.192477	0.99979
Arl10	0.260765	9.7492	9.64247	9.52084	10.1886	10.0764	-0.260765	0.200109	0.192537	0.99979
Fam19a5	0.11039	10.8288	10.7868	10.9346	10.9159	10.9036	-0.11039	0.0847172	0.192561	0.99979
Sgip1	0.197449	10.1719	9.86778	10.0305	10.3527	10.2695	-0.197449	0.151573	0.192687	0.99979
Pde4a	0.179839	9.42343	9.25496	9.39492	9.61179	9.54424	-0.179839	0.138167	0.193049	0.99979
Zfp58	0.191958	8.7829	8.72055	8.52928	8.54946	8.60138	0.191958	0.147505	0.193134	0.99979
Mapkbp1	0.141108	10.7787	10.6859	10.742	10.9072	10.9638	-0.141108	0.10855	0.193622	0.99979
Rpl17	0.136193	14.773	14.9092	14.8674	14.5973	14.6402	0.136193	0.10478	0.193667	0.99979
Epb4.1l4b	0.507708	6.00196	6.12362	5.80765	5.24966	5.57785	0.507708	0.390611	0.193677	0.99979
Acss1	0.177591	11.1345	11.4487	11.3154	11.6281	11.4727	-0.177591	0.136664	0.193782	0.99979
Sel1l3	0.146349	10.7312	10.7287	10.8163	11.023	10.7729	-0.146349	0.112638	0.193846	0.99979
Pcdhga8	0.110276	13.378	13.4817	13.6261	13.4541	13.5385	-0.110276	0.0848877	0.193914	0.99979
8430419L09Rik	0.136794	11.669	11.493	11.5981	11.7543	11.8006	-0.136794	0.105343	0.194094	0.99979
Gmppb	0.185427	8.97305	9.0281	9.27964	9.05477	9.2217	-0.185427	0.142877	0.194352	0.99979
Npdc1	0.101555	12.5019	12.5688	12.6957	12.644	12.5692	-0.101555	0.0782588	0.194396	0.99979
Sypl	0.12519	10.56	10.4536	10.3926	10.3843	10.3688	0.12519	0.0964778	0.194424	0.99979
Plekhf2	0.193599	9.43195	9.21954	9.57073	9.62394	9.35229	-0.193599	0.149214	0.194474	0.99979
Gm37013	0.111492	13.3643	13.4731	13.6196	13.4442	13.5251	-0.111492	0.0859351	0.194495	0.99979
Rpl23	0.152586	14.5435	14.6536	14.6537	14.3132	14.3495	0.152586	0.117687	0.194788	0.99979
Myo10	0.158313	10.9584	11.2693	11.1874	11.3477	11.3029	-0.158313	0.122174	0.195043	0.99979
Cdc42ep3	0.203215	9.88266	9.60582	9.73839	10.0825	10.0147	-0.203215	0.156835	0.19507	0.99979
Camkv	0.159463	10.4341	10.2955	10.4581	10.6745	10.4266	-0.159463	0.123079	0.195107	0.99979
Nap1l1	0.0827134	14.7351	14.6636	14.6197	14.5932	14.6379	0.0827134	0.0638765	0.195356	0.99979
Slc8a3	0.283658	8.70416	8.19829	8.49953	8.86565	8.86908	-0.283658	0.219111	0.195465	0.99979
Heatr5b	0.177022	10.6531	10.4581	10.5293	10.8739	10.7801	-0.177022	0.136746	0.195482	0.99979
Syde1	0.206841	9.35111	9.7265	9.4426	9.26526	9.32427	0.206841	0.159805	0.195551	0.99979
Rimkla	0.203611	10.084	9.73243	9.92898	10.1947	10.2232	-0.203611	0.157419	0.195861	0.99979
Kif1bp	0.119874	11.3083	11.2105	11.2958	11.3954	11.445	-0.119874	0.092687	0.195899	0.99979
Cep170b	0.147082	11.3307	11.218	11.2759	11.4126	11.5653	-0.147082	0.113752	0.196008	0.99979
Map6	0.163357	11.9987	11.8389	11.8721	12.1125	12.2443	-0.163357	0.126388	0.196184	0.99979
Efr3b	0.131185	11.9383	11.801	11.8886	11.997	12.1133	-0.131185	0.101527	0.196316	0.99979
Fhod3	0.160722	10.3353	10.3045	10.33	10.6352	10.4566	-0.160722	0.12444	0.196508	0.99979
Cyth2	0.0881974	12.6697	12.686	12.8003	12.7287	12.769	-0.0881974	0.0682944	0.196555	0.99979
Phf19	0.289805	7.50041	8.02086	8.10156	8.11412	8.0094	-0.289805	0.224437	0.196616	0.99979
Fam49a	0.235944	12.2466	11.8838	12.1864	12.644	12.0334	-0.235944	0.182784	0.196761	0.99979
Rwdd4a	0.1138	10.8803	10.8515	10.799	10.7247	10.7319	0.1138	0.0881869	0.196897	0.99979
Tmem47	0.207982	10.6945	10.7501	10.4713	10.2448	10.7822	0.207982	0.161228	0.197054	0.99979
Aprt	0.154134	11.4383	11.503	11.5044	11.2099	11.2171	0.154134	0.119514	0.197165	0.99979
St8sia1	0.213662	10.3712	10.2519	10.2183	10.7602	10.5467	-0.213662	0.165696	0.197231	0.99979
Rps18	0.166885	12.8401	12.8997	12.9334	12.5126	12.6314	0.166885	0.129427	0.197255	0.99979
Ggact	0.474924	6.23413	6.50213	6.23649	5.68029	5.72224	0.474924	0.368355	0.197291	0.99979
Apba1	0.190007	10.6998	10.3885	10.5324	10.8228	10.8496	-0.190007	0.147375	0.197302	0.99979
Sdad1	0.109867	10.8296	10.8213	10.7238	10.7084	10.7147	0.109867	0.0852455	0.197458	0.99979
Ralgapa2	0.131133	10.3932	10.3075	10.4515	10.5542	10.4332	-0.131133	0.101755	0.197498	0.99979
Rps3a1	0.118832	15.2108	15.2611	15.2568	15.0463	15.0379	0.118832	0.0922399	0.197644	0.99979
Yap1	0.143192	11.9176	12.1109	12.0077	11.7606	11.8451	0.143192	0.111237	0.198	0.99979
Nudt11	0.116642	10.5125	10.467	10.593	10.5941	10.6326	-0.116642	0.0906895	0.198386	0.99979
Raet1d	0.454481	6.46763	6.27742	6.1516	5.63299	5.94463	0.454481	0.353457	0.198507	0.99979
Chek1	0.128425	10.5115	10.5423	10.4703	10.3976	10.3229	0.128425	0.0999835	0.198981	0.99979
Serbp1	0.081431	14.4222	14.3531	14.3194	14.287	14.3133	0.081431	0.0634188	0.199135	0.99979
Cyp4v3	0.532423	5.80604	5.70858	5.23649	5.36995	5.03036	0.532423	0.414664	0.199147	0.99979
Hid1	0.145279	10.4008	10.5296	10.4822	10.6752	10.6709	-0.145279	0.113183	0.19929	0.99979
Ephb4	0.189087	10.154	10.3951	10.0902	9.90601	10.2607	0.189087	0.147329	0.19934	0.99979
Rnf165	0.160177	11.9123	11.9377	11.8445	12.1721	12.2118	-0.160177	0.12483	0.199435	0.99979
Traf4	0.0952291	12.4032	12.5127	12.5452	12.569	12.5488	-0.0952291	0.0742461	0.199627	0.99979
Zswim3	0.204753	8.51653	8.51249	8.58294	8.82149	8.73931	-0.204753	0.159639	0.199631	0.99979
9430016H08Rik	0.158945	9.62645	9.57318	9.45372	9.514	9.34394	0.158945	0.123932	0.199659	0.99979
Nt5dc3	0.225031	9.28442	8.96156	9.13788	9.49924	9.40406	-0.225031	0.175563	0.199923	0.99979
Pycard	0.76309	5.48411	5.4164	4.96519	5.08365	3.49984	0.76309	0.59546	0.200014	0.99979
Rpl10a	0.123277	14.2989	14.4181	14.3734	14.1604	14.1654	0.123277	0.0961997	0.20003	0.99979
Lppr1	0.145044	10.2961	10.1191	10.4303	10.3408	10.2885	-0.145044	0.113224	0.20018	0.99979
Slc4a8	0.144664	10.6265	10.5474	10.593	10.7492	10.8436	-0.144664	0.112955	0.200291	0.99979
Gm715	0.214213	9.16934	9.20257	9.1867	8.78949	8.91488	0.214213	0.167265	0.200306	0.99979
Cacng7	0.132714	10.945	10.8838	10.9202	11.1307	11.0815	-0.132714	0.10364	0.200357	0.99979
Por	0.120727	11.35	11.4164	11.4263	11.4755	11.6072	-0.120727	0.094343	0.200666	0.99979
Ap1b1	0.0911801	12.0166	12.0245	12.0941	12.0951	12.1461	-0.0911801	0.0712726	0.200786	0.99979
6430411K18Rik	0.712257	5.31008	5.26112	4.49953	3.97403	5.08481	0.712257	0.556758	0.200793	0.99979
Timm21	0.131708	10.0457	10.1236	9.9527	9.95852	9.95014	0.131708	0.102971	0.20087	0.99979
Fam65a	0.156039	10.5315	10.5423	10.5198	10.7077	10.8357	-0.156039	0.121997	0.200882	0.99979
Bmf	0.201194	9.17697	8.96659	9.15433	9.43346	9.21866	-0.201194	0.157307	0.200901	0.99979
Csnk1e	0.0938994	13.5898	13.7036	13.7444	13.7029	13.7775	-0.0938994	0.073423	0.200938	0.99979
Tmed3	0.162163	9.28912	9.39974	9.1867	9.15446	9.21256	0.162163	0.126894	0.201271	0.99979
Apc2	0.132941	13.5317	13.5716	13.5003	13.7838	13.7536	-0.132941	0.104085	0.201521	0.99979
Rpl3	0.112124	15.0312	15.0859	15.0725	14.8751	14.8837	0.112124	0.0878174	0.201677	0.99979
Cyth1	0.128091	10.8353	10.929	10.9346	11.1076	10.9837	-0.128091	0.100372	0.201896	0.99979
Col4a1	0.199394	11.4046	11.7041	11.4692	11.9267	11.8486	-0.199394	0.156299	0.202053	0.99979
Sh3bp2	0.114248	10.4994	10.5151	10.5951	10.6322	10.6371	-0.114248	0.0895961	0.202259	0.99979
Kcnh2	0.212268	9.09346	9.17673	9.11844	9.34632	9.55151	-0.212268	0.166516	0.202394	0.99979
Rgs8	0.201575	10.4478	10.4025	10.3984	10.5407	10.8979	-0.201575	0.158154	0.202467	0.99979
Map2k6	0.158385	10.7475	10.6527	10.8638	11.0086	10.682	-0.158385	0.124287	0.202537	0.99979
Gng12	0.169956	9.06086	9.08478	9.14887	9.31481	9.2577	-0.169956	0.133385	0.202601	0.99979
Gnb2l1	0.0963159	15.4667	15.5209	15.484	15.3622	15.3429	0.0963159	0.0756298	0.202834	0.99979
Sorcs3	0.296891	8.48411	8.31344	8.34083	8.62696	9.04416	-0.296891	0.233347	0.20326	0.99979
Rbfox1	0.204581	10.69	10.2457	10.5656	10.8541	10.628	-0.204581	0.160831	0.203363	0.99979
2700046A07Rik	0.583466	6.31008	6.14154	6.06141	4.85538	5.78935	0.583466	0.458749	0.203421	0.99979
Tnrc6c	0.105136	12.0446	12.0449	12.065	12.1623	12.2187	-0.105136	0.0826752	0.203489	0.99979
Rps25	0.157183	14.3369	14.4249	14.4462	14.0506	14.1464	0.157183	0.123609	0.203507	0.99979
Rps28	0.179359	13.9108	14.0378	14.0696	13.6539	13.6209	0.179359	0.141133	0.203781	0.99979
Mtss1l	0.100409	12.0204	12.0053	12.0966	12.0593	12.1828	-0.100409	0.0790357	0.203932	0.99979
Lfng	0.143441	10.3866	10.5194	10.4076	10.2159	10.3072	0.143441	0.112929	0.204017	0.99979
Tril	0.284503	8.10683	8.00136	7.79371	7.49428	7.99525	0.284503	0.224027	0.204103	0.99979
Pfkl	0.137994	12.7775	13.032	12.8719	12.7693	12.6689	0.137994	0.108674	0.204155	0.99979
Kcnq2	0.164051	11.9525	11.7497	11.7972	12.0886	12.1461	-0.164051	0.129248	0.204344	0.99979
Cadm4	0.0909762	13.143	13.2035	13.2203	13.3179	13.2534	-0.0909762	0.071746	0.204787	0.99979
Cdk20	0.19992	8.79947	8.71458	8.85875	8.88344	9.12108	-0.19992	0.157683	0.204849	0.99979
Rmnd5b	0.118966	10.6012	10.6511	10.8085	10.694	10.7329	-0.118966	0.0938502	0.204934	0.99979
Nphp1	0.186402	9.81095	10.0124	9.90649	9.58408	9.68086	0.186402	0.147078	0.205023	0.99979
Hcn2	0.308775	6.84486	6.84608	7.08449	7.20991	7.16281	-0.308775	0.243646	0.205044	0.99979
Igf2bp3	0.104145	11.9165	12.0099	11.7981	11.8841	11.896	0.104145	0.0821845	0.205079	0.99979
Nckap5l	0.116862	10.4933	10.574	10.6464	10.6292	10.6798	-0.116862	0.0922296	0.205126	0.99979
Six4	0.359498	6.93157	6.7442	6.42914	6.59646	6.39601	0.359498	0.283811	0.205269	0.99979
Slc15a2	0.167744	11.425	11.162	11.3057	11.0207	11.051	0.167744	0.132612	0.2059	0.99979
Lurap1l	0.288875	7.11214	7.07781	7.27714	7.41958	7.44886	-0.288875	0.228414	0.205977	0.99979
Shc3	0.459518	6.89505	6.70858	6.63077	7.73732	7.20028	-0.459518	0.363461	0.206128	0.99979
Zfand2a	0.154517	9.9012	9.86373	9.89674	10.0626	10.1421	-0.154517	0.122231	0.206178	0.99979
Commd10	0.124404	10.2667	10.3005	10.1434	10.1344	10.2018	0.124404	0.0984304	0.206274	0.99979
Ss18l1	0.137718	11.698	11.4908	11.616	11.7568	11.8263	-0.137718	0.109009	0.206461	0.99979
Ikbip	0.177484	8.97013	8.90498	8.8007	8.71194	8.76871	0.177484	0.140549	0.206665	0.99979
Slc23a2	0.156032	10.6049	10.3408	10.5574	10.7303	10.6072	-0.156032	0.123643	0.206965	0.99979
Ids	0.137287	12.2658	12.0437	12.1649	12.3663	12.3481	-0.137287	0.108849	0.207214	0.99979
Timm23	0.107944	11.1693	11.1625	11.0902	10.9976	11.0865	0.107944	0.0856132	0.207367	0.99979
Frmd4b	0.132691	11.9221	11.8532	11.9675	12.1696	11.9097	-0.132691	0.105246	0.207391	0.99979
Acvr2a	0.147116	12.3115	12.0611	11.9016	12.1474	12.0726	0.147116	0.116733	0.207571	0.99979
Mapk10	0.190467	11.6654	11.3408	11.4559	11.7419	11.8783	-0.190467	0.151167	0.207676	0.99979
Spint2	0.201929	9.83525	9.95651	9.90325	9.45232	9.70061	0.201929	0.160342	0.2079	0.99979
Mafb	0.187865	9.55606	9.20043	9.55842	9.55106	9.61763	-0.187865	0.149176	0.207904	0.99979
Cdyl	0.17475	9.11479	9.01114	8.82489	8.89853	8.94094	0.17475	0.138818	0.208088	0.99979
Trim3	0.115889	10.586	10.6767	10.7228	10.7373	10.7852	-0.115889	0.0920824	0.2082	0.99979
Arhgef7	0.0840196	13.0866	13.0611	13.1158	13.1756	13.1813	-0.0840196	0.0667626	0.208217	0.99979
Hrk	0.224742	8.46347	8.30153	8.19467	8.2418	8.02341	0.224742	0.178711	0.208546	0.99979
Rab3gap2	0.113648	11.0813	10.9716	11.0916	11.1434	11.1863	-0.113648	0.0903853	0.208618	0.99979
Ccdc92	0.13117	9.98323	10.0293	10.1296	10.088	10.1972	-0.13117	0.104344	0.208722	0.99979
Gria2	0.17231	12.6033	12.3715	12.5973	12.8852	12.4781	-0.17231	0.137079	0.208749	0.99979
Btbd10	0.140971	10.4902	10.3563	10.4581	10.6591	10.5695	-0.140971	0.112215	0.209023	0.99979
Chek2	0.181567	9.4697	9.49866	9.44929	9.13761	9.31006	0.181567	0.144575	0.209164	0.99979
Atp6v0e2	0.103323	11.7325	11.6413	11.7502	11.8431	11.776	-0.103323	0.0822812	0.209212	0.99979
Gxylt1	0.132069	10.705	10.496	10.7192	10.7317	10.7562	-0.132069	0.105174	0.20922	0.99979
Angptl2	0.186679	9.0275	9.24877	9.02309	8.8733	8.97377	0.186679	0.148666	0.209227	0.99979
Crlf2	0.205722	8.5831	8.74713	8.94326	8.95732	8.70061	-0.205722	0.163856	0.209297	0.99979
Sh2d5	0.335361	6.63939	6.84608	7.02607	7.24966	6.94463	-0.335361	0.267186	0.209421	0.99979
Ddx11	0.164986	10.0827	10.2734	10.0987	9.86309	10.0815	0.164986	0.131492	0.209579	0.99979
Orc2	0.118088	11.2589	11.1471	11.1611	11.0339	11.0595	0.118088	0.0941511	0.209757	0.99979
F730043M19Rik	0.403374	7.50041	7.23632	6.53348	7.37715	6.85348	0.403374	0.321739	0.209939	0.99979
Necab3	0.209233	9.64123	9.60259	9.62291	9.43	9.14049	0.209233	0.166943	0.210087	0.99979
Gng2	0.131603	14.1831	13.881	14.1211	14.1636	14.2278	-0.131603	0.105057	0.21032	0.99979
Dpysl5	0.109291	14.2081	14.1849	14.1789	14.3364	14.3937	-0.109291	0.0872552	0.210373	0.99979
1110015O18Rik	0.259922	8.80932	8.41271	8.15706	8.36634	8.54424	0.259922	0.207636	0.210636	0.99979
Nptx1	0.196227	8.42556	8.4164	8.54184	8.70338	8.5967	-0.196227	0.156774	0.210697	0.99979
Cdkl5	0.400283	7.48411	7.03051	7.19467	8.07483	7.60604	-0.400283	0.31986	0.210777	0.99979
Serinc4	0.133804	9.96573	10.0365	9.88364	9.89727	9.81977	0.133804	0.106966	0.210973	0.99979
Nova2	0.126584	12.3825	12.3974	12.3608	12.5431	12.6331	-0.126584	0.101209	0.211037	0.99979
Psd	0.127482	11.3905	11.2995	11.3438	11.5629	11.5023	-0.127482	0.101966	0.211209	0.99979
Il18	0.257579	7.85123	8.06847	7.64637	7.62092	7.85348	0.257579	0.206036	0.211238	0.99979
Pik3r4	0.12331	10.48	10.3408	10.5366	10.5367	10.5308	-0.12331	0.0986372	0.21125	0.99979
Zfp599	0.220746	8.20956	8.02569	8.26708	8.43	8.31291	-0.220746	0.17668	0.211516	0.99979
Pik3r3	0.139422	12.6579	12.5134	12.5424	12.8087	12.8127	-0.139422	0.111593	0.211527	0.99979
Ache	0.388844	6.06908	6.12362	6.33603	6.53345	6.57785	-0.388844	0.311367	0.211728	0.99979
Gem	0.201485	8.59454	8.59935	8.93376	8.80024	8.6428	-0.201485	0.16135	0.211756	0.99979
Tiam2	0.245559	11.7513	11.467	11.6546	12.2528	11.5767	-0.245559	0.19667	0.211817	0.99979
Mettl8	0.165296	9.43619	9.58469	9.42236	9.36634	9.2458	0.165296	0.132452	0.212042	0.99979
Trpv6	0.377593	6.2535	6.22795	6.69217	6.71478	6.41738	-0.377593	0.302568	0.212046	0.99979
Cyp39a1	0.167304	9.70768	9.59285	9.54392	9.5574	9.33273	0.167304	0.134129	0.212274	0.99979
Pcdhb17	0.291682	8.80604	8.34472	8.50382	9.00222	9.08146	-0.291682	0.233946	0.212474	0.99979
Lactb	0.198223	8.60964	8.66897	8.98985	8.75676	8.75618	-0.198223	0.158989	0.212481	0.99979
Acat2	0.0945233	12.7318	12.7702	12.6976	12.5845	12.6864	0.0945233	0.075848	0.212684	0.99979
Acap3	0.112931	11.6851	11.7552	11.7288	11.8951	11.871	-0.112931	0.09076	0.213396	0.99979
Nt5c2	0.136814	11.5807	11.4113	11.4925	11.6726	11.7297	-0.136814	0.110024	0.213686	0.99979
Prps2	0.156874	9.67753	9.83923	9.68653	9.52376	9.60138	0.156874	0.126203	0.213859	0.99979
Chpt1	0.210581	8.67214	8.46702	8.36931	8.4369	8.26656	0.210581	0.169414	0.213868	0.99979
Nuak1	0.174449	11.9149	11.6713	11.8558	12.1985	11.8313	-0.174449	0.140355	0.2139	0.99979
Cdkn1b	0.106857	11.9771	11.9735	12.0748	12.1683	11.9961	-0.106857	0.0859838	0.213959	0.99979
Myo16	0.24489	9.1488	9.14154	9.02309	9.43173	9.64959	-0.24489	0.19708	0.214019	0.99979
Pgf	0.322542	7.62459	7.47411	7.41099	6.89602	7.34115	0.322542	0.259621	0.214105	0.99979
Snhg14	0.129669	10.4749	10.5021	10.4041	10.4117	10.2518	0.129669	0.104385	0.214157	0.99979
Sox2ot	0.215653	9.98613	10.257	9.60307	10.0435	10.0476	0.215653	0.173619	0.214198	0.99979
Rprm	0.120536	13.2631	13.1105	13.1259	13.1308	12.9386	0.120536	0.0970783	0.214369	0.99979
Tenm3	0.107135	11.3981	11.4274	11.4381	11.5724	11.5455	-0.107135	0.0862887	0.214388	0.99979
Ndrg1	0.263397	10.0567	9.76458	10.0902	10.5407	9.81172	-0.263397	0.212148	0.214394	0.99979
Cadm2	0.240482	9.90885	9.44193	9.73292	10.1835	9.84167	-0.240482	0.193782	0.214608	0.99979
9030624G23Rik	0.608678	4.48411	4.80169	5.06141	5.45402	5.23681	-0.608678	0.490497	0.214627	0.99979
Nxph3	0.297357	8.58692	8.10547	8.71824	8.891	8.3072	-0.297357	0.239796	0.214959	0.99979
Tnfaip6	0.505768	6.56384	7.4016	5.91457	6.62092	6.91488	0.505768	0.407879	0.214977	0.99979
Chrna3	0.239162	8.01337	8.09631	7.72192	7.94527	7.76455	0.239162	0.192982	0.215234	0.99979
Acvr1b	0.202477	11.38	11.1219	11.1254	11.5899	11.6113	-0.202477	0.163408	0.215311	0.99979
Rps4x	0.121497	15.5304	15.6007	15.5962	15.3933	15.3302	0.121497	0.0980863	0.215465	0.99979
Mlf1	0.376456	7.30081	7.49517	7.25696	6.53345	7.20028	0.376456	0.30394	0.215498	0.99979
Samd10	0.103509	11.3107	11.2269	11.3652	11.3403	11.4127	-0.103509	0.083603	0.215679	0.99979
Stc2	0.364588	6.68289	6.83511	6.29703	6.55899	6.3072	0.364588	0.294494	0.215711	0.99979
Grk4	0.468009	6.13321	6.50213	6.1516	5.85538	5.49984	0.468009	0.378108	0.215803	0.99979
Cask	0.119013	11.8974	11.7413	11.8729	12.0316	11.9097	-0.119013	0.0961777	0.215927	0.99979
Vstm2b	0.184527	8.52453	8.62824	8.82489	8.73453	8.72652	-0.184527	0.149137	0.215976	0.99979
Rffl	0.229235	9.1488	9.59935	9.76364	9.40382	9.67865	-0.229235	0.185276	0.215991	0.99979
Rps5	0.12288	14.9776	15.0519	15.0467	14.8387	14.7775	0.12288	0.0993735	0.216254	0.99979
Ppp1r13b	0.233627	9.86231	9.48819	9.60905	9.98937	10.1162	-0.233627	0.188943	0.216274	0.99979
Rnf14	0.112281	12.3398	12.1919	12.2918	12.4069	12.4368	-0.112281	0.0908158	0.216327	0.99979
Trio	0.146271	12.288	12.1479	12.1601	12.444	12.473	-0.146271	0.118336	0.216433	0.99979
Tcerg1l	0.351967	6.94354	6.95143	7.02607	7.16904	7.6428	-0.351967	0.284767	0.216464	0.99979
Map3k10	0.0977013	11.8284	11.7847	11.8415	11.9401	11.9289	-0.0977013	0.0790658	0.216572	0.99979
Pla2g16	0.244449	7.79287	7.89444	8.22615	7.91592	8.11782	-0.244449	0.197827	0.216582	0.99979
Wdr7	0.16222	11.1827	10.94	11.0372	11.2907	11.339	-0.16222	0.131293	0.216622	0.99979
Soga3	0.236779	11.7479	11.3668	11.3798	12.0002	11.9597	-0.236779	0.191669	0.2167	0.99979
Sun2	0.114741	11.3567	11.4342	11.4173	11.5209	11.5902	-0.114741	0.0929065	0.216823	0.99979
Ak1	0.133043	10.1488	10.1123	10.2544	10.3481	10.1785	-0.133043	0.107733	0.216853	0.99979
Kcnmb4os2	0.241527	7.86389	7.66587	7.90163	8.02072	8.0981	-0.241527	0.1957	0.21714	0.99979
Wdr83os	0.132919	10.9066	11.0407	10.9574	10.8022	10.7604	0.132919	0.107708	0.217175	0.99979
Prmt2	0.110813	12.0975	12.0272	12.0687	12.1924	12.2536	-0.110813	0.0898126	0.217268	0.99979
Zfp677	0.283672	7.8191	7.48117	7.33603	7.46756	7.3072	0.283672	0.230002	0.217448	0.99979
Zbtb38	0.355465	8.62087	7.94635	8.33121	9.07704	8.50484	-0.355465	0.288231	0.217478	0.99979
Rps19	0.150112	14.697	14.8374	14.8335	14.5185	14.4775	0.150112	0.121838	0.217924	0.99979
Lrrtm3	0.320161	7.86389	7.20257	7.91457	7.74847	7.99525	-0.320161	0.259866	0.21794	0.99979
Nos1	0.28311	9.18203	8.74127	9.07299	9.60568	9.01992	-0.28311	0.229824	0.218002	0.99979
Tmem63b	0.102553	11.8332	11.9222	11.9142	11.9926	12.0347	-0.102553	0.0832681	0.218098	0.99979
Tpk1	0.3556	7.24385	6.79037	6.73657	6.73732	6.53937	0.3556	0.28879	0.218195	0.99979
Abhd17c	0.0973246	11.6059	11.7097	11.7654	11.7578	11.7457	-0.0973246	0.0790591	0.21831	0.99979
Rtl1	0.543278	6.32846	6.06847	5.63077	5.04803	6.13727	0.543278	0.441758	0.218769	0.99979
Prkdc	0.124108	10.3767	10.3203	10.2884	10.2008	10.1817	0.124108	0.100943	0.218889	0.99979
Sumo3	0.0827271	12.7543	12.755	12.7034	12.6714	12.64	0.0827271	0.0672885	0.218908	0.99979
Fkbp1b	0.233347	7.66131	7.81291	8.02607	7.96927	7.92238	-0.233347	0.189814	0.218944	0.99979
Exo1	0.140374	10.4084	10.5748	10.4155	10.2487	10.396	0.140374	0.114289	0.219358	0.99979
Spata6	0.224984	8.28207	8.08246	8.00203	7.91097	7.96654	0.224984	0.183197	0.219409	0.99979
Arl4c	0.159041	11.1801	11.1521	11.1107	11.3302	11.5086	-0.159041	0.129591	0.219729	0.99979
Dym	0.119811	10.2809	10.2895	10.4626	10.36	10.392	-0.119811	0.0976479	0.219833	0.99979
Tbc1d14	0.10981	12.4971	12.3817	12.4741	12.6435	12.5268	-0.10981	0.0895395	0.220054	0.99979
Mtch1	0.0751006	14.0163	14.0495	14.1196	14.1205	14.0838	-0.0751006	0.0612524	0.220167	0.99979
Klhl7	0.161861	12.5948	12.2721	12.4529	12.7655	12.5758	-0.161861	0.132052	0.220297	0.99979
Foxred1	0.130096	10.0005	10.0906	9.95427	9.89727	9.89787	0.130096	0.106181	0.220488	0.99979
Ercc6l	0.135091	10.0387	9.9878	9.79721	9.93067	9.90167	0.135091	0.110341	0.220837	0.99979
Brd1	0.107286	11.8469	11.8223	11.8508	11.9425	12.0278	-0.107286	0.0876622	0.221007	0.99979
Lppr3	0.0887357	12.9785	13.0855	13.1374	13.0921	13.1361	-0.0887357	0.0725634	0.221378	0.99979
Zfp219	0.143886	12.7214	13.048	12.8436	12.6585	12.743	0.143886	0.117693	0.221497	0.99979
Zic4	0.578991	9.24868	10.3744	10.3915	10.8624	10.1453	-0.578991	0.473771	0.221674	0.99979
Mxd4	0.251245	9.86546	9.66897	9.57889	10.2826	10.1113	-0.251245	0.205647	0.22181	0.99979
Ralbp1	0.109273	11.1371	11.1404	11.1632	11.2725	11.305	-0.109273	0.0894462	0.221835	0.99979
Tcp11l2	0.24571	8.67932	8.40531	8.59103	9.04125	8.70061	-0.24571	0.201194	0.221987	0.99979
Rnpep	0.114574	10.9562	11.0371	11.1679	11.0287	11.1381	-0.114574	0.0939259	0.222526	0.99979
Elovl7	0.539101	4.77957	5.12362	5.49953	5.58408	5.41738	-0.539101	0.442051	0.222638	0.99979
Cspg5	0.127186	11.3222	11.289	11.0313	11.2531	11.2398	0.127186	0.104292	0.222649	0.99979
Lsm6	0.129899	11.7277	11.7918	11.7641	11.4897	11.6257	0.129899	0.106521	0.222668	0.99979
Hs1bp3	0.155178	9.38443	9.5347	9.34322	9.31481	9.26066	0.155178	0.1273	0.222844	0.99979
Fabp5	0.0993878	13.435	13.4571	13.4294	13.2511	13.3547	0.0993878	0.0815439	0.22291	0.99979
Pip5k1b	0.307182	7.84486	8.2855	7.59103	7.62696	8.07139	0.307182	0.252079	0.222998	0.99979
Pou3f1	0.228639	9.70768	10.2845	10.0585	10.3129	10.3729	-0.228639	0.187635	0.223022	0.99979
Bckdhb	0.136092	9.92101	9.8918	9.81974	9.79488	9.68967	0.136092	0.111708	0.223119	0.99979
Ccpg1	0.124113	10.5105	10.3782	10.5081	10.6133	10.5838	-0.124113	0.101928	0.223355	0.99979
Ppp1r14b	0.133908	13.4859	13.6734	13.8762	13.6156	13.6439	-0.133908	0.110016	0.223541	0.99979
Mapt	0.169354	14.1518	13.8027	13.9284	14.2616	14.2565	-0.169354	0.139152	0.223589	0.99979
Rps24	0.133017	15.1112	15.171	15.1972	14.8838	14.9237	0.133017	0.109351	0.223826	0.99979
Ttc7	0.248078	8.12797	8.22795	8.3646	8.66568	8.20028	-0.248078	0.203969	0.223889	0.99979
Tbc1d30	0.193691	9.94652	9.69195	9.77964	10.0726	10.1738	-0.193691	0.15928	0.223968	0.99979
Nprl3	0.128717	10.2426	10.2436	10.4659	10.3518	10.2914	-0.128717	0.105864	0.224035	0.99979
Sbk1	0.0928126	14.8698	14.8449	14.8544	15.0004	14.9911	-0.0928126	0.0763354	0.224041	0.99979
Fam136a	0.104623	11.4008	11.3257	11.3197	11.2289	11.2263	0.104623	0.0861449	0.224559	0.99979
Tma16	0.183577	8.80276	8.75297	8.65796	8.50088	8.62454	0.183577	0.151179	0.224631	0.99979
Pak1	0.0852761	12.4687	12.4317	12.5274	12.5048	12.5743	-0.0852761	0.0702358	0.224694	0.99979
Tagln3	0.104891	13.2147	13.2015	13.3939	13.3432	13.1937	-0.104891	0.0864252	0.224879	0.99979
Cpq	0.549797	4.97888	6.04962	5.96519	6.0115	6.47967	-0.549797	0.453079	0.224951	0.99979
D930015E06Rik	0.108644	12.5389	12.6891	12.7027	12.6607	12.8079	-0.108644	0.0895431	0.225008	0.99979
Mdfic	0.277786	7.96132	8.38289	8.49091	8.68029	8.17541	-0.277786	0.228993	0.225102	0.99979
Mxi1	0.111987	11.3239	11.4675	11.4741	11.4772	11.5773	-0.111987	0.0923227	0.225131	0.99979
Fam133b	0.104195	11.2511	11.1449	11.0923	11.0792	11.1121	0.104195	0.0859311	0.225305	0.99979
Fbxo9	0.134399	10.1668	10.0317	10.1746	10.2149	10.3129	-0.134399	0.110851	0.225348	0.99979
Rps21	0.133264	13.6435	13.7299	13.7377	13.4502	13.4555	0.133264	0.109943	0.225465	0.99979
Samd5	0.558156	6.00196	5.44554	5.56664	6.34081	6.77286	-0.558156	0.460592	0.22558	0.99979
Csmd2	0.211125	8.76615	8.7761	8.73292	9.03444	9.1501	-0.211125	0.174254	0.225669	0.99979
Maneal	0.140924	10.2317	10.1134	10.192	10.3408	10.4027	-0.140924	0.116328	0.225729	0.99979
Ptprn	0.319223	7.54038	8.05435	7.79371	8.16904	8.40138	-0.319223	0.263527	0.225762	0.99979
Tes	0.166006	9.76952	9.57153	9.73657	9.97403	9.7914	-0.166006	0.137087	0.225911	0.99979
Ano4	0.296563	7.53248	7.04962	7.54184	7.6861	7.57785	-0.296563	0.244958	0.226022	0.99979
Rbfox2	0.124785	13.8344	13.7021	13.7286	13.9786	13.9629	-0.124785	0.103116	0.226226	0.99979
Tmem55a	0.0952719	11.4697	11.5	11.4121	11.3509	11.4067	0.0952719	0.0787293	0.226233	0.99979
Ptpn3	0.300458	6.79287	6.80169	7.16249	7.02072	7.11128	-0.300458	0.248366	0.226379	0.99979
Tgfb2	0.237653	9.3193	8.91543	9.09305	8.6832	8.87681	0.237653	0.196461	0.226405	0.99979
Parp16	0.196326	8.60588	8.70858	8.55015	8.34081	8.49483	0.196326	0.162479	0.226925	0.99979
Aatk	0.178534	9.92555	9.85426	9.82831	10.2239	10.1227	-0.178534	0.147763	0.226954	0.99979
Chl1	0.263905	11.7077	10.9603	11.3167	11.8736	11.6908	-0.263905	0.218524	0.227174	0.99979
Cdh8	0.236474	10.065	9.71158	9.75647	10.2931	10.2914	-0.236474	0.195878	0.227335	0.99979
Miat	0.144318	13.8543	14.2123	13.9943	13.8845	13.816	0.144318	0.11957	0.227443	0.99979
Ampd3	0.431589	5.80604	5.52961	6.03795	6.20183	6.05784	-0.431589	0.357613	0.227485	0.99979
Chmp1b	0.114972	10.644	10.5632	10.657	10.7643	10.7319	-0.114972	0.0952877	0.227593	0.99979
Wdpcp	0.206363	8.62459	8.4274	8.21573	8.35909	8.3852	0.206363	0.171032	0.227597	0.99979
Myo1c	0.194759	8.53643	8.65656	8.64637	8.81621	8.90735	-0.194759	0.161455	0.227711	0.99979
Sla	0.345129	8.69357	8.2529	8.60706	9.30918	8.41738	-0.345129	0.2862	0.227855	0.99979
Stac2	0.242662	8.31008	8.33696	8.29703	8.55265	8.8097	-0.242662	0.201293	0.228004	0.99979
Mov10	0.285087	8.16423	8.40902	8.22095	7.63899	8.11128	0.285087	0.236526	0.228083	0.99979
Msmp	0.420721	6.68289	5.95143	6.5166	6.94527	6.83771	-0.420721	0.349171	0.228237	0.99979
Rps15a	0.120549	14.7437	14.7637	14.7973	14.5378	14.5494	0.120549	0.100111	0.228534	0.99979
Pkm	0.0829136	16.1295	16.2212	16.1419	16.0708	16.0656	0.0829136	0.0688582	0.228542	0.99979
Ehhadh	0.5124	5.88266	5.86778	5.23649	5.70338	5.03036	0.5124	0.425605	0.228616	0.99979
Cblb	0.0938164	11.525	11.455	11.5682	11.6045	11.5784	-0.0938164	0.0779643	0.228851	0.99979
Onecut3	1.31991	1.02468	4.88915	2.69217	5.28069	6.21256	-1.31991	1.09707	0.228926	0.99979
P3h4	0.194736	8.42982	8.56987	8.34083	8.29215	8.28992	0.194736	0.161862	0.228937	0.99979
Chaf1b	0.176478	10.8889	11.1724	11.057	10.6767	10.8268	0.176478	0.146715	0.229028	0.99979
9530068E07Rik	0.0950723	12.0823	12.1415	12.0013	11.9702	12.0798	0.0950723	0.0790738	0.229238	0.99979
Erc1	0.169722	11.9432	11.7026	11.7375	12.1001	12.1231	-0.169722	0.141247	0.229518	0.99979
Rnf24	0.0991568	11.3651	11.3075	11.3822	11.4536	11.4695	-0.0991568	0.0825793	0.229849	0.99979
Npas3	0.123594	10.5305	10.6018	10.403	10.3888	10.5369	0.123594	0.102932	0.229853	0.99979
Usp28	0.124139	10.5774	10.6433	10.4053	10.4718	10.5802	0.124139	0.103399	0.229913	0.99979
Rps3	0.11448	15.327	15.3529	15.3768	15.1406	15.1465	0.11448	0.0954132	0.230204	0.99979
Vwa1	0.205323	8.54824	8.82683	8.77255	8.88092	9.04072	-0.205323	0.171168	0.230318	0.99979
Sox13	0.192306	10.0275	10.4292	10.1571	9.87711	10.1064	0.192306	0.160321	0.230332	0.99979
Sema3a	0.187054	10.4882	10.0871	10.4404	10.6442	10.3606	-0.187054	0.155968	0.230408	0.99979
Sema4g	0.113944	11.2469	11.298	11.2753	11.43	11.4489	-0.113944	0.0950135	0.230433	0.99979
Aifm3	0.472555	5.95542	7.29354	7.1733	7.36995	7.20028	-0.472555	0.394109	0.23051	0.99979
Arpc5	0.102006	12.3869	12.241	12.3643	12.4676	12.4184	-0.102006	0.0850921	0.230618	0.99979
Chd9	0.173417	11.4229	11.1565	11.2236	11.6175	11.5357	-0.173417	0.144735	0.230853	0.99979
Rbms2	0.146941	10.8865	11.0413	10.9768	10.6854	10.7822	0.146941	0.12272	0.23116	0.99979
Pdlim1	0.251036	8.37783	8.85154	8.52506	8.22195	8.39601	0.251036	0.209668	0.231188	0.99979
Dlx1as	0.212134	12.3992	12.6788	12.5206	12.572	13.1066	-0.212134	0.177213	0.231283	0.99979
Dicer1	0.0935662	12.5979	12.5605	12.4457	12.4461	12.5632	0.0935662	0.0781656	0.231297	0.99979
Lmo4	0.126484	11.7234	11.7722	11.4648	11.6535	11.734	0.126484	0.10569	0.231404	0.99979
Sstr1	0.299281	8.52453	7.92063	8.23133	8.62696	8.74777	-0.299281	0.25014	0.23152	0.99979
Kcnj9	0.296279	7.38223	7.14154	6.98985	6.87584	7.04416	0.296279	0.247693	0.231637	0.99979
Ankra2	0.1122	10.654	10.5822	10.7893	10.7019	10.6984	-0.1122	0.0938221	0.231745	0.99979
Rpl39	0.154451	14.1009	14.0806	14.1786	13.7503	13.8444	0.154451	0.129188	0.231871	0.99979
Prex2	0.232137	8.01337	7.87315	7.63077	7.73732	7.76455	0.232137	0.194223	0.232005	0.99979
Dpf3	0.475545	6.59454	6.43104	6.1516	7.25748	7.2957	-0.475545	0.39802	0.232174	0.99979
Nr4a2	0.204196	9.31239	9.19186	9.42914	9.22594	9.68747	-0.204196	0.17093	0.232237	0.99979
Unc13b	0.0931948	11.7716	11.7044	11.7871	11.8615	11.8441	-0.0931948	0.0780208	0.232287	0.99979
Bmper	0.242856	9.91342	9.50732	9.15706	9.50088	9.7308	0.242856	0.203359	0.232391	0.99979
Pomgnt2	0.15172	9.14622	9.19615	9.2595	9.37894	9.3271	-0.15172	0.127138	0.232732	0.99979
Rfk	0.103833	11.6306	11.5351	11.5214	11.5046	11.4087	0.103833	0.0870134	0.232751	0.99979
Tmem231	0.156334	9.28912	9.23005	9.16249	9.11412	9.02689	0.156334	0.131012	0.232757	0.99979
Arg2	0.24818	7.85757	7.54315	7.84868	7.97403	8.03728	-0.24818	0.208001	0.232804	0.99979
Ablim1	0.17336	9.9991	9.67051	9.89348	10.1055	10.0407	-0.17336	0.145309	0.232851	0.99979
Dock10	0.403081	6.23413	5.88915	6.31666	6.35545	6.72224	-0.403081	0.338045	0.233109	0.99979
Ncdn	0.101706	11.759	11.7649	11.7748	11.9294	11.8816	-0.101706	0.0853027	0.233145	0.99979
Clec2l	0.201028	8.2583	8.2529	8.48225	8.54628	8.32427	-0.201028	0.168661	0.233298	0.99979
Ctu1	0.120412	9.97305	9.95777	10.1016	10.057	10.0998	-0.120412	0.101027	0.233309	0.99979
Marc2	0.120069	10.141	10.127	10.0497	9.99288	9.9988	0.120069	0.100776	0.233481	0.99979
2700054A10Rik	0.173665	8.7526	8.86508	8.64637	8.62696	8.63826	0.173665	0.145786	0.233561	0.99979
Arhgef11	0.10928	11.067	11.2137	11.2125	11.2864	11.2555	-0.10928	0.091855	0.234165	0.99979
Smyd2	0.127454	10.4635	10.4644	10.4018	10.3798	10.2171	0.127454	0.107165	0.234313	0.99979
Olfm1	0.101908	12.8447	12.753	12.8644	12.9967	12.8367	-0.101908	0.0857087	0.234436	0.99979
Ebf1	0.23059	10.3376	10.2353	9.77964	9.891	10.42	0.23059	0.193982	0.23455	0.99979
Pgbd1	0.212465	8.34209	8.52279	8.83172	8.54308	8.55392	-0.212465	0.178855	0.234865	0.99979
Rad51	0.129896	10.5035	10.6235	10.5398	10.3636	10.3974	0.129896	0.109453	0.235316	0.99979
Dffb	0.188036	8.55606	8.49517	8.29703	8.39143	8.3186	0.188036	0.15847	0.235397	0.99979
Rpl9	0.0996316	14.6289	14.6824	14.6681	14.5044	14.4895	0.0996316	0.0840236	0.235718	0.99979
Cabp7	0.521804	5.51653	5.08709	5.39261	6.10114	5.91488	-0.521804	0.440113	0.235775	0.99979
Slc16a3	0.25727	9.01337	9.73095	9.19202	9.22395	9.05784	0.25727	0.217121	0.23605	0.99979
Atp2b2	0.144738	10.6531	10.4419	10.6742	10.8155	10.5838	-0.144738	0.12218	0.236164	0.99979
Snrnp25	0.185285	9.97597	10.065	10.0744	9.64496	9.75618	0.185285	0.156545	0.236577	0.99979
Lbr	0.0928347	11.3905	11.3796	11.2646	11.3186	11.2921	0.0928347	0.0784582	0.236715	0.99979
Pcdhb16	0.482956	6.87017	6.21108	6.27714	7.31106	7.35229	-0.482956	0.408633	0.237253	0.99979
Txnip	0.104477	11.6554	11.5116	11.4653	11.4527	11.5234	0.104477	0.088413	0.237328	0.99979
Ldb2	0.225677	9.47383	8.92839	9.33362	9.57785	9.42795	-0.225677	0.190997	0.237375	0.99979
Dek	0.0723747	13.3888	13.3751	13.3073	13.3048	13.3166	0.0723747	0.0612606	0.237434	0.99979
Thrb	0.522885	6.85757	6.48819	5.56664	6.77049	5.82177	0.522885	0.442652	0.237502	0.99979
Abhd4	0.148353	10.8256	11.0929	11.1454	11.2124	10.972	-0.148353	0.125608	0.23757	0.99979
Cdc42bpg	0.182242	8.43407	8.40531	8.57073	8.66861	8.55874	-0.182242	0.154345	0.237704	0.99979
Vegfa	0.179301	10.6559	11.0975	10.7228	10.8215	10.5885	0.179301	0.151935	0.237952	0.99979
Dhx30	0.0886335	12.4005	12.3732	12.4096	12.5027	12.512	-0.0886335	0.0751066	0.237959	0.99979
BC048403	0.245071	7.391	7.34085	7.64637	7.61484	7.56832	-0.245071	0.207759	0.238162	0.99979
Ctbs	0.348202	6.85757	7.04009	6.76542	6.70338	6.28411	0.348202	0.295291	0.238326	0.99979
Nfe2l3	0.333483	7.29147	7.14154	7.59906	7.83462	7.11128	-0.333483	0.282809	0.238326	0.99979
Prkag2	0.109821	11.0105	10.8911	11.002	11.1001	11.0798	-0.109821	0.0931356	0.238339	0.99979
Dedd2	0.2035	8.63201	8.54315	8.58294	8.82939	8.94094	-0.2035	0.172599	0.238386	0.99979
Rasa3	0.174686	10.4041	10.5888	10.0744	10.4642	10.4054	0.174686	0.148196	0.238498	0.99979
Ckap4	0.128492	11.1719	11.3768	11.3112	11.3985	11.5055	-0.128492	0.109027	0.238583	0.99979
Slc7a14	0.32848	7.78623	7.1326	7.53348	7.95492	7.93725	-0.32848	0.278727	0.238598	0.99979
Lpar1	0.167732	9.9195	9.83786	10.172	10.1195	9.81977	-0.167732	0.142451	0.239007	0.99979
Gpi1	0.126895	13.5647	13.826	13.6824	13.5527	13.4808	0.126895	0.107891	0.239539	0.99979
Dyrk1b	0.133404	9.68289	9.83923	9.89021	9.90227	9.89977	-0.133404	0.113472	0.239733	0.99979
Tjap1	0.151319	10.6449	10.8427	10.7556	10.4692	10.5503	0.151319	0.128739	0.239834	0.99979
Tpt1	0.103127	16.4095	16.5286	16.4771	16.3319	16.2856	0.103127	0.0877718	0.240016	0.99979
Pex5	0.0987306	11.5879	11.5686	11.6917	11.6015	11.7367	-0.0987306	0.0840395	0.24007	0.99979
Cnih1	0.0962871	11.505	11.4785	11.4392	11.338	11.4087	0.0962871	0.0819605	0.240075	0.99979
4930402H24Rik	0.265908	10.9569	10.7131	10.507	11.3481	11.3158	-0.265908	0.226409	0.240212	0.99979
Cnot8	0.0900911	11.8272	11.9154	11.9535	11.9434	11.9904	-0.0900911	0.0767098	0.240219	0.99979
Lingo3	0.288802	7.31008	7.18539	7.03795	6.82413	7.01642	0.288802	0.245973	0.240345	0.99979
Vsig10	0.279065	7.24385	7.26929	6.9527	6.92577	7.05784	0.279065	0.237809	0.240602	0.99979
Fkbp3	0.115236	12.8836	12.8644	12.9067	12.6861	12.6714	0.115236	0.0982023	0.240614	0.99979
Vstm2l	0.152635	9.69534	9.55156	9.69967	9.72186	9.90546	-0.152635	0.130119	0.240778	0.99979
Rpl14	0.147654	14.7644	14.9501	14.9286	14.5556	14.6258	0.147654	0.125875	0.240785	0.99979
Rmst	0.413769	8.2583	8.12812	8.14613	6.88597	8.02341	0.413769	0.35291	0.241017	0.99979
Arrb1	0.134738	11.1604	11.0105	11.0643	11.319	11.2688	-0.134738	0.114933	0.24107	0.99979
Jak1	0.125895	11.2083	11.0287	11.1337	11.3153	11.2841	-0.125895	0.107394	0.241086	0.99979
Ldlr	0.1268	10.2108	10.3184	10.1611	10.0615	10.1957	0.1268	0.108177	0.241135	0.99979
Cbfa2t3	0.172059	10.4882	10.5715	10.5356	10.5911	10.9492	-0.172059	0.146887	0.241451	0.99979
Opcml	0.216852	9.38003	9.01601	8.96519	9.17525	8.80159	0.216852	0.185134	0.241468	0.99979
Neurl4	0.0799417	12.1662	12.1816	12.2458	12.2462	12.2699	-0.0799417	0.0682679	0.241599	0.99979
Slain1	0.128845	11.5065	11.3749	11.4448	11.5479	11.7088	-0.128845	0.110042	0.241651	0.99979
Tmem192	0.225941	8.08538	8.03531	7.68464	7.94042	7.8613	0.225941	0.193024	0.241787	0.99979
Col15a1	0.369233	6.69711	7.11457	6.82146	7.527	7.42795	-0.369233	0.315534	0.241927	0.99979
Evc2	0.140615	9.56771	9.59773	9.5166	9.42133	9.3852	0.140615	0.120193	0.242038	0.99979
Naa60	0.0987575	11.5551	11.646	11.742	11.6375	11.7206	-0.0987575	0.0844551	0.242263	0.99979
Kdm4a	0.114616	12.7415	12.6431	12.6635	12.8536	12.8955	-0.114616	0.0980406	0.242376	0.99979
Adcy7	0.298719	6.76615	6.7442	6.9527	7.02988	7.17541	-0.298719	0.255547	0.242427	0.99979
Nfil3	0.138585	10.3387	10.2206	10.2809	10.4446	10.5222	-0.138585	0.118581	0.242526	0.99979
Ppie	0.152192	10.8889	10.9946	10.9906	10.662	10.6973	0.152192	0.130252	0.242626	0.99979
1700021K19Rik	0.107676	10.7995	10.8261	10.8419	10.9591	10.9575	-0.107676	0.0921689	0.242705	0.99979
Phactr1	0.146471	10.9861	10.8845	10.8812	11.2174	11.1268	-0.146471	0.125381	0.242725	0.99979
Meg3	0.133554	13.1007	13.3314	12.9766	13.0316	13.2404	0.133554	0.114413	0.243092	0.99979
2810417H13Rik	0.102811	12.0509	12.1686	12.0877	11.9492	11.985	0.102811	0.0880944	0.243188	0.99979
Fkbp14	0.192756	8.75939	8.71757	8.6618	8.58408	8.36884	0.192756	0.165179	0.243228	0.99979
Klhdc10	0.0976842	12.6378	12.5851	12.6366	12.6841	12.8029	-0.0976842	0.0837195	0.24329	0.99979
Ide	0.0991233	11.2791	11.3413	11.2671	11.1922	11.1738	0.0991233	0.085013	0.243623	0.99979
Frmd4a	0.144113	12.7976	12.5366	12.3471	12.5755	12.647	0.144113	0.123626	0.24373	0.99979
Chd1l	0.174945	9.30545	9.32525	9.31666	9.0115	9.07811	0.174945	0.150228	0.244209	0.99979
Plin2	0.124602	10.0233	10.168	10.2196	10.2594	10.1863	-0.124602	0.107027	0.244338	0.99979
Qpct	0.343379	6.54824	6.55658	6.61501	6.89602	7.13727	-0.343379	0.294972	0.244381	0.99979
Osbpl5	0.132587	10.0091	10.0377	10.2026	10.222	10.0321	-0.132587	0.113915	0.24446	0.99979
Pard3	0.127476	11.4457	11.3895	11.1317	11.3162	11.4101	0.127476	0.10954	0.244532	0.99979
Pard3b	0.150127	9.34886	9.38477	9.19467	9.15026	9.3072	0.150127	0.129038	0.244651	0.99979
Emc2	0.124194	10.433	10.3467	10.3444	10.2682	10.1785	0.124194	0.106854	0.245125	0.99979
Ppp1r1a	0.184136	11.5448	11.692	11.7338	11.2619	11.2599	0.184136	0.158449	0.245189	0.99979
Rpl37	0.147809	13.6313	13.7075	13.758	13.3739	13.4019	0.147809	0.127197	0.245214	0.99979
Tbc1d16	0.125265	13.0779	12.9581	12.9812	13.2825	13.1533	-0.125265	0.107803	0.245246	0.99979
Kcnc2	0.383011	6.69711	6.22795	6.5166	6.88597	7.12433	-0.383011	0.32984	0.24556	0.99979
Ttll7	0.208344	9.36007	9.07315	9.15978	9.52861	9.57071	-0.208344	0.179523	0.245828	0.99979
Rpl31	0.148154	14.8731	15.0484	15.043	14.6758	14.6968	0.148154	0.127783	0.246285	0.99979
Kptn	0.147421	9.38003	9.56656	9.66754	9.56215	9.64507	-0.147421	0.127169	0.246352	0.99979
Spr	0.156938	10.3866	10.4554	10.4581	10.1055	10.2095	0.156938	0.13538	0.246357	0.99979
Lgi2	0.406934	5.95542	6.06847	6.03795	6.50746	6.65185	-0.406934	0.351115	0.246465	0.99979
Laptm5	0.258031	7.48411	7.42374	7.55842	7.90102	7.6428	-0.258031	0.222681	0.246558	0.99979
Herc3	0.168068	10.0457	9.84061	9.98219	10.2997	10.0356	-0.168068	0.145146	0.246896	0.99979
Trip6	0.191835	10.6449	10.9915	10.8729	10.4248	10.579	0.191835	0.165701	0.246979	0.99979
Rbm18	0.0926666	11.8304	11.7369	11.8317	11.8913	11.9064	-0.0926666	0.080053	0.247041	0.99979
Vipr2	0.257685	8.03031	8.38665	8.16791	7.754	7.94463	0.257685	0.222711	0.247256	0.99979
Rad9a	0.168236	10.5305	10.7689	10.6875	10.3232	10.4266	0.168236	0.145445	0.247397	0.99979
Lmtk3	0.118717	11.7866	11.8768	11.8141	11.9627	12.0667	-0.118717	0.10268	0.247609	0.99979
Fzd8	0.151402	11.1674	11.3913	11.4392	11.5938	11.2503	-0.151402	0.130977	0.247707	0.99979
Cercam	0.241881	8.19461	8.45274	8.23133	7.83984	8.17541	0.241881	0.20927	0.24775	0.99979
Scn9a	0.365216	7.54824	7.17673	7.12958	7.95972	7.97377	-0.365216	0.316052	0.247862	0.99979
Tsnax	0.0841476	12.0502	12.0544	12.098	12.1334	12.1774	-0.0841476	0.0728396	0.24799	0.99979
Jmjd7	0.177003	8.78955	8.79037	8.72926	8.54946	8.55392	0.177003	0.153236	0.248048	0.99979
Actg1	0.111347	15.4936	15.4321	15.4215	15.691	15.5981	-0.111347	0.0964234	0.248182	0.99979
Kdm5b	0.0991086	12.9692	12.8748	12.9222	13.0458	13.0923	-0.0991086	0.0858582	0.248365	0.99979
Gm9079	0.516353	5.45095	5.55658	5.06141	5.08365	4.78935	0.516353	0.447659	0.248725	0.99979
Dusp1	0.109518	10.4467	10.432	10.4898	10.5598	10.5955	-0.109518	0.0949648	0.248807	0.99979
Msrb3	0.181903	9.60588	9.48468	9.36224	9.54468	9.1501	0.181903	0.157736	0.248823	0.99979
Tstd2	0.0987628	10.9012	10.8698	10.7592	10.7969	10.8036	0.0987628	0.0856423	0.248828	0.99979
Slc35e1	0.0996722	11.031	10.9804	11.0497	11.1275	11.1373	-0.0996722	0.0864374	0.248863	0.99979
Gabra5	0.326279	8.14362	7.45274	7.90163	8.46756	8.05102	-0.326279	0.283062	0.249044	0.99979
Tpp1	0.120981	10.4902	10.5961	10.5113	10.3941	10.3606	0.120981	0.104985	0.249171	0.99979
Aatf	0.10777	10.5443	10.5262	10.4724	10.3923	10.4174	0.10777	0.0935711	0.249428	0.99979
Snx32	0.186058	9.06634	9.13708	9.50167	9.15446	9.18479	-0.186058	0.161593	0.249568	0.99979
Gap43	0.115582	13.4542	13.1815	13.3887	13.4769	13.4519	-0.115582	0.100404	0.249662	0.99979
Plvap	0.238541	7.52453	7.82959	7.82831	7.98349	7.95927	-0.238541	0.20725	0.24974	0.99979
Rgs4	0.334642	8.62459	7.92581	8.23649	8.57785	9.03036	-0.334642	0.290746	0.249741	0.99979
Nts	0.308084	8.55216	8.67205	9.0409	9.25162	8.30146	-0.308084	0.2677	0.249792	0.99979
Pabpc4	0.0846489	11.9829	12.0546	11.9357	11.9224	11.9465	0.0846489	0.0736097	0.250157	0.99979
Snap25	0.118379	11.3124	11.094	11.3209	11.3767	11.2746	-0.118379	0.102942	0.25016	0.99979
Fech	0.147995	9.50446	9.50386	9.23649	9.41958	9.40406	0.147995	0.128713	0.250226	0.99979
Kcnk1	0.323099	6.87017	6.4164	6.9401	7.0115	6.98813	-0.323099	0.281075	0.250344	0.99979
Dlg5	0.120372	12.0529	11.9828	11.7792	11.8583	12.0446	0.120372	0.104729	0.250405	0.99979
Wdr77	0.0836945	11.8674	11.862	11.7911	11.753	11.7996	0.0836945	0.0728184	0.250408	0.99979
Sgms1	0.235153	7.66131	7.62187	7.74384	7.83984	8.03728	-0.235153	0.204743	0.25075	0.99979
Depdc7	0.275695	7.37341	7.81291	7.32638	7.36272	7.3186	0.275695	0.240045	0.250756	0.99979
Rps12	0.126078	14.9589	15.0659	15.0723	14.7924	14.7779	0.126078	0.109833	0.25101	0.99979
Pacs1	0.0975136	11.3656	11.4785	11.4925	11.507	11.5635	-0.0975136	0.0849844	0.251204	0.99979
Cdc25b	0.143714	10.8568	11.1892	11.2346	11.0908	11.2026	-0.143714	0.12529	0.25136	0.99979
Wdfy1	0.13717	11.0827	10.938	10.9776	11.186	11.2688	-0.13717	0.119588	0.251372	0.99979
Pcdhb22	0.274296	7.60211	7.17673	7.53348	7.69764	7.78935	-0.274296	0.239193	0.251483	0.99979
Uchl3	0.107251	10.9933	10.9741	11.1666	11.0057	11.0981	-0.107251	0.0935273	0.251493	0.99979
Mtap	0.102234	10.9621	11.0032	10.8828	10.8254	10.9345	0.102234	0.0891888	0.251687	0.99979
Spcs3	0.0873599	11.4462	11.4737	11.3752	11.378	11.3647	0.0873599	0.0762427	0.251872	0.99979
E2f3	0.113438	11.189	11.255	11.1652	10.9923	11.166	0.113438	0.0990602	0.252152	0.99979
Exog	0.119993	10.6568	10.6433	10.6473	10.7989	10.8564	-0.119993	0.104796	0.252201	0.99979
Fn1	0.184433	12.1131	12.1551	12.0737	11.5743	12.1401	0.184433	0.161096	0.252266	0.99979
Ttc7b	0.115721	10.0373	10.1225	10.1854	10.223	10.1801	-0.115721	0.101161	0.252654	0.99979
Dpy19l1	0.157763	11.9767	11.8492	12.0126	12.3047	11.8608	-0.157763	0.137954	0.252791	0.99979
Lingo1	0.176965	10.5841	10.2342	10.3822	10.7155	10.6675	-0.176965	0.154764	0.25285	0.99979
Kif7	0.137476	9.80768	9.9089	9.80592	9.62998	9.72866	0.137476	0.120244	0.252909	0.99979
Rpl27a	0.138659	14.4752	14.5988	14.6155	14.2637	14.293	0.138659	0.121282	0.252925	0.99979
Grin2d	0.329878	6.76615	6.73243	6.72192	7.18553	7.27243	-0.329878	0.288604	0.253033	0.99979
Wsb2	0.120636	12.3364	12.2113	12.2342	12.4764	12.4637	-0.120636	0.105552	0.253078	0.99979
Clvs1	0.149494	10.8093	10.5108	10.8068	10.9294	10.7017	-0.149494	0.130868	0.253317	0.99979
Glod4	0.0949499	11.2832	11.2667	11.2138	11.1988	11.1243	0.0949499	0.0831233	0.253338	0.99979
Cachd1	0.189018	11.6045	11.3139	11.399	10.9483	11.4378	0.189018	0.165525	0.253483	0.99979
4930427A07Rik	0.158265	9.99479	10.2835	10.0773	9.86437	10.0199	0.158265	0.138603	0.253511	0.99979
Limch1	0.174406	11.5541	11.2774	11.5579	11.8264	11.3654	-0.174406	0.152784	0.253654	0.99979
Dmrt3	0.284335	10.0005	9.88384	9.93376	9.01612	9.86519	0.284335	0.249122	0.253726	0.99979
Fam124a	0.13596	10.3656	10.337	10.4201	10.6382	10.3852	-0.13596	0.119166	0.2539	0.99979
Gyg	0.14235	9.88887	9.99028	9.92898	9.73732	9.72009	0.14235	0.124942	0.254565	0.99979
5730559C18Rik	0.16199	9.42343	9.70104	9.33603	9.40909	9.47712	0.16199	0.142188	0.254592	0.99979
Rps14	0.114474	14.8074	14.9261	14.9059	14.6604	14.6812	0.114474	0.100487	0.254623	0.99979
Nkain4	0.162324	8.8544	9.04248	9.08163	9.17937	9.07811	-0.162324	0.142515	0.254707	0.99979
Mettl5	0.184712	8.69711	8.52279	8.48225	8.35545	8.44366	0.184712	0.162178	0.254724	0.99979
Slc35g1	0.214863	8.04149	8.01601	7.8554	7.70338	7.88451	0.214863	0.188665	0.254762	0.99979
Sntg1	0.223538	8.08538	7.96156	8.02607	8.36634	8.32427	-0.223538	0.196375	0.254988	0.99979
Shroom2	0.133605	10.7121	10.5039	10.6493	10.7268	10.8525	-0.133605	0.117428	0.255222	0.99979
Creb3	0.114902	10.3556	10.2744	10.4898	10.3718	10.428	-0.114902	0.100993	0.255238	0.99979
Col2a1	0.228656	11.9054	12.4574	12.2939	11.6616	11.9116	0.228656	0.201053	0.255416	0.99979
Cdc14b	0.200641	8.39537	8.45274	8.08449	8.35545	8.21256	0.200641	0.176482	0.255584	0.99979
Ubr4	0.0896679	12.5764	12.5987	12.6036	12.6743	12.7509	-0.0896679	0.0788882	0.255687	0.99979
Insr	0.0971954	11.6153	11.4759	11.618	11.6476	11.6664	-0.0971954	0.0855397	0.255848	0.99979
Dcst1	0.54271	5.34661	5.75588	4.80765	5.36995	4.78935	0.54271	0.477709	0.255928	0.99979
Mon1b	0.121549	10.4383	10.3233	10.4098	10.5708	10.5222	-0.121549	0.106992	0.255935	0.99979
Wwc1	0.111597	11.4918	11.4701	11.5124	11.7166	11.5375	-0.111597	0.0982332	0.255938	0.99979
Kdm5c	0.188851	12.4481	12.4763	12.3819	12.5097	12.9895	-0.188851	0.166267	0.256027	0.99979
Mms22l	0.115868	10.9458	11.0667	11.2125	11.1286	11.0225	-0.115868	0.102114	0.256502	0.99979
Npm3	0.133967	10.6685	10.8171	10.7502	10.5099	10.5635	0.133967	0.118134	0.256783	0.99979
Shisa7	0.169356	10.7024	10.4201	10.5272	10.7443	10.9149	-0.169356	0.149401	0.256975	0.99979
Exosc10	0.0909003	11.8441	11.862	12.0122	11.8894	11.9284	-0.0909003	0.0802296	0.257213	0.99979
Dnaja3	0.104945	10.5185	10.4509	10.5758	10.5708	10.6234	-0.104945	0.0926446	0.25731	0.99979
Ranbp1	0.138818	13.3242	13.459	13.4359	13.0475	13.2544	0.138818	0.122549	0.257318	0.99979
Wdr12	0.108858	10.5619	10.4873	10.4348	10.3691	10.445	0.108858	0.0961111	0.257371	0.99979
Nek4	0.137528	10.019	9.96785	9.94641	9.88975	9.71794	0.137528	0.121454	0.257489	0.99979
Ndrg4	0.150961	11.6909	11.4187	11.5081	11.7868	11.8208	-0.150961	0.133355	0.257623	0.99979
Pi4ka	0.112967	12.0324	11.959	11.9691	12.1365	12.2114	-0.112967	0.0998322	0.257814	0.99979
Esrra	0.132479	9.95098	10.0124	9.99291	10.2039	10.1373	-0.132479	0.117075	0.257815	0.99979
Dapk2	0.430035	5.60964	6.01114	6.58294	6.11842	6.00234	-0.430035	0.380066	0.257855	0.99979
Ptgs1	0.52122	4.97888	5.29354	5.49953	6.04803	5.32992	-0.52122	0.460849	0.258055	0.99979
Zmiz1	0.0911352	13.3514	13.4304	13.4056	13.4761	13.5623	-0.0911352	0.0805833	0.258078	0.99979
Dera	0.137681	9.64856	9.77467	9.59706	9.62847	9.49483	0.137681	0.121744	0.258093	0.99979
Gabarapl2	0.0868056	11.4969	11.4768	11.591	11.5911	11.5369	-0.0868056	0.0767653	0.258142	0.99979
Grik4	0.315194	7.54824	7.20257	6.82146	6.99288	7.35229	0.315194	0.278753	0.25817	0.99979
1600014C10Rik	0.176513	8.79287	8.96659	9.14063	8.90601	9.12758	-0.176513	0.156172	0.258374	0.99979
Tirap	0.203053	8.45513	8.48117	8.11844	8.22195	8.44366	0.203053	0.179745	0.258616	0.99979
P4htm	0.203496	8.59833	8.67205	8.63077	8.27299	8.37431	0.203496	0.180141	0.258623	0.99979
Notch2	0.105438	11.2915	11.2274	11.1887	11.0604	11.2118	0.105438	0.0933398	0.258639	0.99979
Etfa	0.103712	11.1655	11.1702	11.1509	11.0011	11.0373	0.103712	0.0918193	0.258677	0.99979
Otud7a	0.188615	8.40406	8.32916	8.55842	8.66568	8.42268	-0.188615	0.167069	0.258912	0.99979
1500017E21Rik	0.213489	9.36898	9.51593	9.44037	9.30918	8.88066	0.213489	0.189114	0.258945	0.99979
Gpc4	0.102207	11.4974	11.5711	11.5182	11.3645	11.4121	0.102207	0.0905384	0.258949	0.99979
Ctnna2	0.130366	12.8421	12.6225	12.6926	12.9448	12.9478	-0.130366	0.115527	0.259133	0.99979
Aldh9a1	0.126372	9.8686	10.0014	9.84023	9.81356	9.777	0.126372	0.111999	0.259179	0.99979
Trappc11	0.113218	11.2601	11.1055	11.2072	11.3659	11.3143	-0.113218	0.100372	0.259327	0.99979
Hs3st4	0.251469	9.24385	8.51593	9.23133	9.22395	9.06124	-0.251469	0.222974	0.259408	0.99979
Grm7	0.378839	7.04705	6.48819	6.69217	7.30353	7.41738	-0.378839	0.335919	0.259418	0.99979
Arhgap18	0.153774	9.39537	9.19829	9.35988	9.47764	9.51727	-0.153774	0.136353	0.259418	0.99979
Tmed1	0.152638	10.1384	10.3969	10.2595	10.0492	10.0459	0.152638	0.13535	0.259436	0.99979
Dclk1	0.137774	13.3049	13.0093	13.1339	13.3723	13.3869	-0.137774	0.122172	0.259441	0.99979
Arl14ep	0.106806	10.4953	10.5372	10.4381	10.3618	10.4306	0.106806	0.0947157	0.259468	0.99979
Col18a1	0.151071	10.7846	11.0813	10.8571	10.6315	10.872	0.151071	0.133974	0.259483	0.99979
Pdzd4	0.097272	12.5675	12.4231	12.52	12.6281	12.6314	-0.097272	0.086344	0.259927	0.99979
Eef1b2	0.0990208	14.3567	14.4143	14.4097	14.2219	14.2205	0.0990208	0.0879355	0.260139	0.99979
Gla	0.219087	8.13842	8.27336	7.9714	8.14395	7.82177	0.219087	0.194583	0.260195	0.99979
Cdyl2	0.184778	8.68646	8.58305	8.5166	8.31855	8.51479	0.184778	0.164116	0.260209	0.99979
Firre	0.117123	10.7243	10.8303	10.7429	10.6715	10.5623	0.117123	0.104032	0.260233	0.99979
Cenph	0.171768	9.8733	9.88915	9.93852	9.55265	9.60837	0.171768	0.152626	0.260413	0.99979
Gdap2	0.136374	9.91038	9.70557	9.89837	9.99989	9.9391	-0.136374	0.121187	0.260453	0.99979
Ccdc120	0.117844	10.0512	10.1972	10.2442	10.2497	10.2398	-0.117844	0.104735	0.260523	0.99979
Tnfrsf4	0.592872	4.77957	5.52961	6.374	5.24966	5.53937	-0.592872	0.527049	0.260635	0.99979
Tshz3	0.149654	9.52054	9.34085	9.48008	9.60108	9.66084	-0.149654	0.133065	0.260729	0.99979
Rab11fip2	0.138836	10.9539	10.6851	10.6522	10.6095	10.7934	0.138836	0.123452	0.260752	0.99979
Nav3	0.351174	9.46763	8.86778	8.75107	9.85924	9.79344	-0.351174	0.31232	0.260842	0.99979
Msantd2	0.112588	10.3789	10.4455	10.3646	10.2749	10.2592	0.112588	0.100135	0.260858	0.99979
Efhd2	0.117954	11.8619	12.1427	12.0977	12.1294	12.1549	-0.117954	0.104912	0.26088	0.99979
Clip2	0.11191	12.3715	12.4235	12.3599	12.5421	12.6156	-0.11191	0.0995445	0.26092	0.99979
Myo5b	0.295556	7.01337	7.04962	7.38333	7.52051	7.01642	-0.295556	0.263107	0.261298	0.99979
Mapk4	0.168429	9.00482	9.15704	9.08735	9.33343	9.32144	-0.168429	0.149999	0.261494	0.99979
Tmem130	0.202908	11.9948	11.5372	11.7636	11.8647	12.2797	-0.202908	0.180755	0.261626	0.99979
Igfbpl1	0.104555	14.4041	14.4201	14.6548	14.475	14.4087	-0.104555	0.0931416	0.261633	0.99979
Trmt6	0.111618	10.3877	10.3913	10.3468	10.2477	10.2368	0.111618	0.0994463	0.261697	0.99979
Ppat	0.130519	10.3511	10.209	10.0497	10.1534	10.2443	0.130519	0.116323	0.261845	0.99979
Terf2ip	0.102791	11.1115	11.0353	11.0952	11.2134	11.2171	-0.102791	0.0916223	0.261905	0.99979
Tmem2	0.113859	12.1575	12.0597	11.852	12.0307	12.0931	0.113859	0.101525	0.262081	0.99979
Pctp	0.517345	5.88266	6.34085	5.98985	5.74847	4.85348	0.517345	0.461558	0.262345	0.99979
Map4k4	0.114735	14.2773	14.1673	14.1686	14.3926	14.4387	-0.114735	0.102369	0.262374	0.99979
Ppp1r16b	0.215532	8.9991	8.51593	8.8554	9.09023	9.01642	-0.215532	0.192343	0.262473	0.99979
Kcna6	0.175709	9.09077	9.20043	8.80418	9.12056	8.96654	0.175709	0.15687	0.262674	0.99979
Smarce1	0.0734012	13.7559	13.7215	13.7677	13.829	13.8388	-0.0734012	0.0655377	0.262721	0.99979
Tunar	0.281394	8.00768	7.54988	7.77255	8.09679	8.31291	-0.281394	0.251327	0.26287	0.99979
Acad10	0.391725	6.21451	6.58305	6.25696	5.83462	5.94463	0.391725	0.349886	0.262893	0.99979
Set	0.0925088	14.7023	14.7484	14.7279	14.5344	14.6306	0.0925088	0.0826409	0.262967	0.99979
Lamc3	0.423159	6.09077	6.5961	6.19467	7.00222	7.03036	-0.423159	0.378052	0.263006	0.99979
Spire2	0.120824	9.82881	9.89444	9.93852	9.97046	10.0407	-0.120824	0.107972	0.263129	0.99979
Slc35b2	0.111425	11.0477	11.1854	11.0923	10.9477	10.9783	0.111425	0.0996125	0.263317	0.99979
Snx15	0.118563	9.80111	9.8045	9.96208	9.891	9.91112	-0.118563	0.106008	0.263384	0.99979
Mest	0.177485	13.1394	13.6665	13.4904	13.7872	13.5163	-0.177485	0.158739	0.263527	0.99979
Vps37b	0.0960977	11.8248	11.9232	11.8227	11.8076	11.7022	0.0960977	0.0859505	0.263542	0.99979
Rnasel	0.175018	8.61714	8.48117	8.63469	8.72328	8.81373	-0.175018	0.156569	0.263638	0.99979
Ksr2	0.54778	6.15396	5.50213	5.42914	6.68029	6.77286	-0.54778	0.49013	0.263729	0.99979
Guf1	0.116242	10.7121	10.6927	10.6473	10.636	10.4643	0.116242	0.10404	0.263874	0.99979
Mapre3	0.113725	10.5945	10.6219	10.777	10.6141	10.7729	-0.113725	0.101798	0.263923	0.99979
Midn	0.0867698	13.4976	13.5796	13.5647	13.6101	13.7003	-0.0867698	0.0776905	0.264052	0.99979
Notch3	0.12571	11.2176	11.446	11.1427	11.1664	11.3193	0.12571	0.112609	0.264276	0.99979
Prps1l3	0.0926379	11.1062	11.0549	10.9853	11.0063	10.9711	0.0926379	0.0830025	0.264385	0.99979
Psph	0.156394	9.7829	9.79321	10.1212	9.92331	9.76455	-0.156394	0.140143	0.264439	0.99979
Sez6l2	0.126357	11.3634	11.2052	11.2582	11.4566	11.5111	-0.126357	0.113256	0.264557	0.99979
Lsm12	0.124856	10.5014	10.3553	10.257	10.2516	10.4041	0.124856	0.111936	0.264668	0.99979
Selm	0.215167	8.27735	8.58305	8.27212	8.32229	8.05784	0.215167	0.192922	0.264718	0.99979
Prss12	0.386867	6.00196	6.14154	6.31666	6.77049	6.21256	-0.386867	0.347084	0.265013	0.99979
Lyrm9	0.171403	9.26547	9.05908	9.1652	9.44206	9.3852	-0.171403	0.153972	0.265617	0.99979
Prpf4	0.0957948	10.8819	10.8772	10.7654	10.7657	10.8208	0.0957948	0.0860561	0.265637	0.99979
Efnb3	0.127913	12.2086	12.146	12.1188	12.3155	12.4624	-0.127913	0.114957	0.265838	0.99979
Clasp1	0.0871049	13.2576	13.2415	13.2593	13.3284	13.4182	-0.0871049	0.078314	0.26603	0.99979
Syt11	0.0737192	13.7489	13.7076	13.6148	13.6556	13.6927	0.0737192	0.0662816	0.266047	0.99979
Fmnl1	0.262315	7.11214	7.01114	7.19467	7.4126	7.35229	-0.262315	0.23585	0.266049	0.99979
Wdr47	0.150434	12.0871	11.7592	11.9077	12.2259	12.0956	-0.150434	0.135279	0.266126	0.99979
Jag2	0.157563	9.08538	9.02327	9.07875	9.23587	9.31291	-0.157563	0.141716	0.266215	0.99979
Melk	0.103949	10.7695	10.8317	10.7627	10.6554	10.672	0.103949	0.0935427	0.266464	0.99979
Cstb	0.12094	9.88422	9.86238	9.79196	9.70338	9.76246	0.12094	0.108835	0.266471	0.99979
Fam214a	0.124256	10.6106	10.4794	10.5553	10.7671	10.6786	-0.124256	0.11184	0.266562	0.99979
Thbs1	0.127349	9.58501	9.51421	9.65988	9.64794	9.72438	-0.127349	0.114643	0.266642	0.99979
Tapbpl	0.48901	5.54824	5.52961	5.0141	4.89602	5.23681	0.48901	0.440288	0.266715	0.99979
Cacnb4	0.17124	9.39972	9.21532	9.29209	9.62092	9.50734	-0.17124	0.154259	0.266964	0.99979
Chst1	0.140646	9.69711	9.5245	9.66754	9.8307	9.75408	-0.140646	0.126722	0.267052	0.99979
Icmt	0.104353	10.5265	10.4759	10.5533	10.6465	10.6142	-0.104353	0.0940281	0.267084	0.99979
Pcdh18	0.158065	9.88111	9.655	9.80938	10.0825	9.87874	-0.158065	0.142433	0.267109	0.99979
Ppp1r37	0.087108	11.6352	11.7007	11.792	11.7155	11.7593	-0.087108	0.0784942	0.267112	0.99979
3110035E14Rik	0.233445	10.0813	9.75297	9.35276	10.0276	9.61069	0.233445	0.210437	0.267286	0.99979
Hscb	0.21201	8.1015	8.26521	8.11283	7.9501	7.84562	0.21201	0.191144	0.267359	0.99979
Ldoc1l	0.0919217	11.8528	11.8392	11.8533	11.9657	11.9913	-0.0919217	0.0828903	0.267449	0.99979
Fbxw8	0.0802649	12.5631	12.6189	12.5457	12.4652	12.5219	0.0802649	0.0723823	0.267472	0.99979
Fchsd2	0.117433	11.529	11.381	11.4554	11.6821	11.5743	-0.117433	0.105908	0.267504	0.99979
Rcn3	0.174676	10.2655	10.5806	10.4713	10.1334	10.1421	0.174676	0.157576	0.267638	0.99979
Rps6ka1	0.150306	9.42343	9.49692	9.37634	9.17318	9.37977	0.150306	0.135617	0.267725	0.99979
Klhl29	0.136719	10.7879	10.6107	10.6987	10.9782	10.8218	-0.136719	0.123362	0.267744	0.99979
Sptbn4	0.173335	8.83525	8.65344	8.81457	9.02759	8.90357	-0.173335	0.156431	0.267838	0.99979
Rhcg	0.373176	7.57158	7.94124	7.90163	6.87584	7.22474	0.373176	0.336898	0.267999	0.99979
Agap2	0.167687	11.9738	11.7206	11.7205	12.1484	12.1505	-0.167687	0.151416	0.268094	0.99979
Glrx2	0.103378	10.5638	10.5847	10.7311	10.681	10.6176	-0.103378	0.0933779	0.268254	0.99979
Nkd1	0.0957504	11.0547	11.0365	11.1659	11.1789	11.0748	-0.0957504	0.0865657	0.268683	0.99979
Mgst1	0.286686	7.86389	7.96156	7.80765	7.1937	7.81373	0.286686	0.259221	0.268748	0.99979
Ero1lb	0.183865	8.34661	8.19829	8.39261	8.44377	8.53449	-0.183865	0.166264	0.268785	0.99979
Bcap31	0.140643	10.7251	10.7996	10.7998	10.4642	10.5849	0.140643	0.127214	0.268919	0.99979
Fam149a	0.206544	8.03031	8.26929	7.90811	7.95972	7.98097	0.206544	0.186879	0.26906	0.99979
Man1c1	0.203286	8.43407	8.56987	8.52928	8.64496	8.92611	-0.203286	0.183932	0.269063	0.99979
Rab7	0.0714197	13.1077	13.094	13.1434	13.1741	13.1989	-0.0714197	0.0646225	0.269081	0.99979
Srxn1	0.157136	8.76615	8.70557	8.84868	8.95492	8.86908	-0.157136	0.142213	0.26919	0.99979
Siah2	0.168658	8.48411	8.53978	8.61104	8.67154	8.76037	-0.168658	0.152654	0.269231	0.99979
Fam8a1	0.247848	9.98323	9.56822	9.56254	10.272	10.1801	-0.247848	0.22438	0.269336	0.99979
4930473A02Rik	0.332196	6.77957	6.79037	6.67707	6.21795	6.43844	0.332196	0.300748	0.269346	0.99979
P4ha2	0.318441	6.79287	7.2855	6.72192	6.84504	6.65185	0.318441	0.288317	0.269385	0.99979
Zic3	0.289382	9.45931	10.5108	10.3179	10.5739	10.1863	-0.289382	0.262023	0.269412	0.99979
Phyhip	0.276882	7.55606	7.31739	7.14063	7.34815	6.95927	0.276882	0.250833	0.269659	0.99979
Lonrf3	0.184081	8.96426	9.21954	8.75467	8.91839	9.05784	0.184081	0.166777	0.269697	0.99979
BC031181	0.10288	11.694	11.6111	11.8554	11.7335	11.672	-0.10288	0.0932268	0.269793	0.99979
Rfx4	0.185655	10.0443	10.0111	9.92419	9.52538	10.0356	0.185655	0.1683	0.269975	0.99979
Ptprk	0.115303	10.1384	10.0317	10.1773	10.2477	10.1738	-0.115303	0.104542	0.270057	0.99979
Fam110b	0.11424	10.698	10.648	10.6941	10.8904	10.7677	-0.11424	0.103589	0.270107	0.99979
Fdps	0.0739386	12.4256	12.4322	12.3664	12.3371	12.3616	0.0739386	0.0670655	0.270252	0.99979
Hif3a	0.152878	9.85757	10.0732	9.9683	9.7443	9.72652	0.152878	0.138683	0.270307	0.99979
Pip5k1c	0.0908243	12.5517	12.5224	12.5311	12.6581	12.6897	-0.0908243	0.0824255	0.270507	0.99979
Mgarp	0.456073	5.60964	5.77897	5.10721	5.28069	5.32992	0.456073	0.41398	0.270601	0.99979
Ccdc8	0.133148	9.97305	9.93611	9.74202	9.76776	9.95014	0.133148	0.120915	0.27082	0.99979
Med21	0.135719	10.4245	10.4228	10.4548	10.1968	10.1972	0.135719	0.123262	0.270867	0.99979
Eml2	0.125587	9.92101	9.77035	9.91939	9.98231	10.0147	-0.125587	0.114071	0.270917	0.99979
Rgp1	0.0947169	10.9517	11.0335	11.0527	11.1066	11.1047	-0.0947169	0.0860602	0.271075	0.99979
Pdgfra	0.437384	6.73893	7.01114	6.46476	7.36995	7.82177	-0.437384	0.397517	0.271206	0.99979
Mllt11	0.11723	13.751	13.4854	13.6588	13.842	13.7171	-0.11723	0.106589	0.271403	0.99979
Pdcd6ip	0.108274	11.285	11.2935	11.2696	11.4373	11.4778	-0.108274	0.0984991	0.271663	0.99979
Stmn1	0.0777438	15.7994	15.7759	15.9234	15.7915	15.8784	-0.0777438	0.0707526	0.27185	0.99979
Qars	0.0857474	12.1766	12.1634	12.141	12.0905	12.0177	0.0857474	0.0780503	0.271935	0.99979
Snapc3	0.109974	10.4084	10.2815	10.4291	10.4885	10.4476	-0.109974	0.100131	0.272074	0.99979
Rnf19b	0.134206	10.7978	10.5822	10.6818	10.8872	10.9036	-0.134206	0.122195	0.272078	0.99979
Unc79	0.142601	10.619	10.4679	10.4898	10.7609	10.7934	-0.142601	0.129851	0.272122	0.99979
Lgals9	0.377344	5.69711	5.82406	6.19467	6.06595	6.16281	-0.377344	0.343922	0.272562	0.99979
Nhlh2	0.166006	10.9004	10.5271	10.6799	10.3798	10.6037	0.166006	0.151311	0.272589	0.99979
Celf4	0.119961	12.6085	12.4496	12.5468	12.5854	12.8079	-0.119961	0.109407	0.272875	0.99979
Ifnlr1	0.516313	5.45095	5.26112	5.0141	4.77049	4.72224	0.516313	0.470912	0.272899	0.99979
Zbtb18	0.149162	14.0808	13.8385	14.1174	14.3121	13.8793	-0.149162	0.136047	0.272904	0.99979
Ncapg	0.0927327	11.3107	11.2642	11.1358	11.2289	11.2171	0.0927327	0.0846286	0.273183	0.99979
Ogdh	0.105468	11.9432	12.029	11.9787	12.0916	12.1991	-0.105468	0.0962571	0.273216	0.99979
Slitrk1	0.180436	9.78623	9.55991	9.60905	10.0424	9.88451	-0.180436	0.164691	0.273253	0.99979
Frat2	0.110832	10.5185	10.4035	10.5971	10.5042	10.6165	-0.110832	0.101182	0.273354	0.99979
Elk1	0.109698	10.7441	10.6282	10.7247	10.8663	10.7934	-0.109698	0.100152	0.273381	0.99979
Mphosph10	0.126662	10.6431	10.5202	10.5819	10.3527	10.4253	0.126662	0.115674	0.27352	0.99979
Gtf3c1	0.0806457	12.547	12.5816	12.6103	12.6177	12.7063	-0.0806457	0.0736569	0.273568	0.99979
Txndc5	0.0928269	11.523	11.6179	11.5266	11.4291	11.4797	0.0928269	0.0847902	0.273612	0.99979
Kcna4	0.445543	5.95542	5.65967	5.19467	5.50746	5.37431	0.445543	0.407047	0.273704	0.99979
Tmem144	0.327218	7.0581	6.69651	6.33603	6.68029	6.6337	0.327218	0.298996	0.273784	0.99979
Ccnf	0.10997	11.3684	11.5398	11.3599	11.2619	11.4174	0.10997	0.100488	0.273801	0.99979
Slc10a7	0.144312	9.11744	9.06143	8.93693	8.95972	8.93725	0.144312	0.13189	0.273873	0.99979
Fzd10	0.581649	5.77957	6.30948	5.19467	4.7261	6.1879	0.581649	0.532122	0.274361	0.99979
Gm15663	0.269734	7.02468	7.23632	7.22615	7.37715	7.5967	-0.269734	0.246773	0.274373	0.99979
Ccdc77	0.143867	9.48001	9.69043	9.46915	9.38073	9.48979	0.143867	0.131666	0.274537	0.99979
Nme4	0.194299	10.1358	10.1515	10.2671	9.74985	9.77079	0.194299	0.17782	0.274538	0.99979
Lemd2	0.107865	10.7986	10.9565	11.0497	10.9537	10.9593	-0.107865	0.0987168	0.274539	0.99979
Arhgef3	0.349245	6.19461	5.97161	6.46476	6.53345	6.28411	-0.349245	0.319697	0.274648	0.99979
Plekhm3	0.173459	8.43831	8.62187	8.62291	8.76776	8.72652	-0.173459	0.158788	0.274659	0.99979
Atat1	0.0806446	13.0553	13.1215	13.1677	13.1147	13.2249	-0.0806446	0.0738534	0.274853	0.99979
Nell1	0.363553	6.77957	6.58305	6.49953	7.28834	7.22474	-0.363553	0.332959	0.274884	0.99979
Pdha1	0.0947718	12.2234	12.1499	12.0457	12.185	12.0394	0.0947718	0.0868272	0.275053	0.99979
Irs1	0.143204	11.6873	11.7424	11.7959	11.4021	11.4885	0.143204	0.131217	0.275115	0.99979
Ufm1	0.093028	11.3031	11.2332	11.4007	11.3794	11.3007	-0.093028	0.0853174	0.275548	0.99979
Slc25a22	0.0897347	11.3336	11.362	11.3949	11.4222	11.4955	-0.0897347	0.0823027	0.275581	0.99979
Trmt13	0.170468	8.72859	8.60582	8.51235	8.42307	8.55874	0.170468	0.156364	0.275625	0.99979
Myo18a	0.107442	12.2451	12.201	12.1803	12.3892	12.4111	-0.107442	0.0985556	0.275638	0.99979
Kif5c	0.126985	14.2943	14.0393	14.1313	14.4127	14.3395	-0.126985	0.116577	0.276033	0.99979
Csgalnact1	0.469004	5.417	4.97161	5.49953	5.87584	5.61532	-0.469004	0.430567	0.276035	0.99979
Syn3	0.150573	10.5463	10.2269	10.4018	10.598	10.6257	-0.150573	0.138275	0.276178	0.99979
Mtmr10	0.133907	9.55606	9.57812	9.33603	9.47429	9.48474	0.133907	0.123022	0.276384	0.99979
Uso1	0.0969639	11.7125	11.5969	11.6884	11.8218	11.743	-0.0969639	0.089119	0.276583	0.99979
Lbhd1	0.14298	10.3986	10.4899	10.4648	10.127	10.2986	0.14298	0.131486	0.276856	0.99979
Dkk3	0.558096	10.1946	9.89444	9.60107	8.58408	9.97197	0.558096	0.513267	0.276887	0.99979
Hic1	0.479091	5.57927	6.32525	5.80765	6.84504	6.5967	-0.479091	0.440653	0.276935	0.99979
Adsl	0.124235	11.3193	11.3625	11.3868	11.1157	11.1324	0.124235	0.114294	0.277046	0.99979
Mctp1	0.367919	7.86389	7.04962	6.72192	7.28834	7.34115	0.367919	0.338519	0.277103	0.99979
Pde4dip	0.151857	12.008	11.6566	11.7972	12.0721	12.0956	-0.151857	0.139733	0.277143	0.99979
Adamts1	0.238499	8.20956	7.79037	7.69967	7.73732	7.88451	0.238499	0.219593	0.277437	0.99979
Pard6b	0.147289	9.27261	9.21108	9.38798	9.27492	9.50235	-0.147289	0.135634	0.27751	0.99979
AW146154	0.254119	7.56384	7.61547	7.54184	7.29595	7.13727	0.254119	0.234173	0.277844	0.99979
Bfar	0.118793	11.0901	10.9685	10.7725	10.9651	10.9872	0.118793	0.109499	0.277974	0.99979
Morn4	0.078191	11.7398	11.7606	11.8313	11.8149	11.8397	-0.078191	0.0720778	0.278004	0.99979
Rpl29	0.157206	10.56	10.6527	10.6865	10.3157	10.3158	0.157206	0.144963	0.278162	0.99979
Nicn1	0.108472	11.1883	11.0644	11.1393	11.3176	11.2436	-0.108472	0.100077	0.278417	0.99979
Eepd1	0.200946	7.74578	7.83511	8.03202	8.0115	7.92983	-0.200946	0.185426	0.278498	0.99979
Zfp459	0.299431	6.65404	6.79037	7.24676	6.95492	6.83771	-0.299431	0.276324	0.278532	0.99979
Enpp3	0.522226	5.27261	5.26112	4.8621	4.77049	4.57785	0.522226	0.481945	0.278551	0.99979
Hspb8	0.523565	7.24385	7.34085	7.03795	5.42654	7.27243	0.523565	0.483258	0.278627	0.99979
Kif6	0.495946	5.417	5.75588	5.31666	5.18553	4.72224	0.495946	0.457875	0.278743	0.99979
Atp9a	0.107239	13.1008	12.934	13.0242	13.2403	13.1074	-0.107239	0.0990422	0.278917	0.99979
Acot2	0.270761	7.42556	7.70858	7.26708	7.514	7.08481	0.270761	0.250165	0.279106	0.99979
Adrbk2	0.166464	8.54824	8.46702	8.63469	8.754	8.62454	-0.166464	0.153821	0.279169	0.99979
Hhex	0.52568	4.72512	4.93097	5.0141	5.31106	5.68747	-0.52568	0.485809	0.27922	0.99979
Zfyve27	0.0945052	10.8749	10.9521	11.0328	11.0242	10.9674	-0.0945052	0.0873563	0.279326	0.99979
Scg3	0.122345	11.9901	11.7526	11.8638	12.0762	12.0455	-0.122345	0.113109	0.279406	0.99979
Coro2a	0.267185	7.65404	7.19401	7.58294	7.63299	7.89216	-0.267185	0.247159	0.279686	0.99979
Fam155a	0.190129	9.47795	9.45632	9.37867	9.62998	9.91676	-0.190129	0.175883	0.279698	0.99979
Maged2	0.0764498	12.3421	12.2789	12.3637	12.4043	12.393	-0.0764498	0.0707276	0.279739	0.99979
Atl1	0.128787	10.6918	10.4338	10.618	10.7671	10.6995	-0.128787	0.119194	0.279927	0.99979
Dusp26	0.149043	9.62645	9.82267	9.72926	9.89226	10.0006	-0.149043	0.13795	0.279956	0.99979
BC030336	0.0933047	10.6366	10.6464	10.7384	10.7373	10.7287	-0.0933047	0.0863683	0.280003	0.99979
Itgb3bp	0.190841	8.86389	8.96408	8.94956	8.62092	8.57309	0.190841	0.176712	0.280162	0.99979
Arhgap44	0.162821	8.79617	8.67513	8.78317	8.9645	8.94094	-0.162821	0.150814	0.280316	0.99979
Jazf1	0.18989	9.24868	9.19401	9.1516	9.38609	9.65635	-0.18989	0.175902	0.280355	0.99979
Syt6	0.157796	9.65222	9.62982	9.57073	9.88597	9.91488	-0.157796	0.146279	0.280708	0.99979
Klhdc2	0.087158	12.6103	12.5032	12.5807	12.6975	12.6533	-0.087158	0.0808011	0.280733	0.99979
Mrgpre	0.252738	7.48411	7.57647	7.49953	7.98349	7.82177	-0.252738	0.23431	0.280745	0.99979
Mmd	0.0955867	11.79	11.7907	11.7937	11.974	11.8831	-0.0955867	0.0886263	0.280795	0.99979
Camk1d	0.205868	9.40839	8.96911	9.27212	9.62394	9.30146	-0.205868	0.190931	0.28093	0.99979
Haus6	0.157564	10.0219	9.75297	9.57278	9.82545	9.79344	0.157564	0.146152	0.280997	0.99979
Pcdhb11	0.394046	6.13321	5.75588	5.98985	6.39852	6.5967	-0.394046	0.365975	0.281614	0.99979
Mxd1	0.113388	10.2378	10.2068	10.3081	10.2701	10.428	-0.113388	0.105313	0.281626	0.99979
Map4	0.0888935	13.1378	13.1581	13.1304	13.3016	13.2726	-0.0888935	0.0825882	0.281772	0.99979
Zadh2	0.128894	9.40189	9.44915	9.28214	9.3073	9.30146	0.128894	0.119825	0.282067	0.99979
Tmem234	0.0913988	11.0317	11.0882	10.9998	10.9368	10.9711	0.0913988	0.0850078	0.282293	0.99979
Dnmbp	0.115737	10.0303	10.1315	9.98526	9.91345	10.0023	0.115737	0.107667	0.282394	0.99979
Gnaq	0.128048	12.5934	12.429	12.4342	12.7314	12.7382	-0.128048	0.119195	0.282698	0.99979
Tmeff2	0.218149	9.55801	9.29754	8.87208	9.21795	9.49231	0.218149	0.203103	0.282786	0.99979
Zbtb45	0.108827	10.1293	10.1746	10.2105	10.2526	10.32	-0.108827	0.101425	0.283281	0.99979
Faxc	0.101534	12.5327	12.3786	12.451	12.6171	12.6031	-0.101534	0.0946551	0.28342	0.99979
Adamtsl1	0.325345	6.68289	6.64718	6.1516	6.31106	6.53937	0.325345	0.303404	0.283579	0.99979
Neb	0.29513	7.21451	6.75588	7.08449	7.31106	7.46947	-0.29513	0.275246	0.283612	0.99979
Psmc1	0.0752652	12.9008	12.8992	12.8787	12.7908	12.8034	0.0752652	0.0701952	0.283618	0.99979
Polr1c	0.0878847	11.5115	11.5258	11.4915	11.3856	11.4141	0.0878847	0.081997	0.283808	0.99979
Scamp5	0.0823758	11.8985	11.8478	11.9089	11.997	11.9588	-0.0823758	0.0768675	0.283873	0.99979
Fah	0.259134	6.85757	7.05908	7.20524	7.28069	7.17541	-0.259134	0.241837	0.283934	0.99979
5830454E08Rik	0.492167	5.51653	5.50213	5.23649	5.08365	4.65185	0.492167	0.459419	0.284042	0.99979
Amer2	0.184367	9.91342	9.655	9.67707	10.1227	10.0798	-0.184367	0.172101	0.284048	0.99979
Dgki	0.37662	7.78623	6.91021	7.28712	8.15236	7.78935	-0.37662	0.351617	0.284121	0.99979
Trib2	0.101019	12.2222	12.1103	12.1502	12.3094	12.338	-0.101019	0.0943206	0.284162	0.99979
Atp8a2	0.293402	8.24868	7.81291	7.8554	8.63299	8.41738	-0.293402	0.27406	0.284361	0.99979
Grik3	0.200802	11.6811	11.7678	11.4812	11.9648	12.2346	-0.200802	0.187609	0.284473	0.99979
Snrk	0.163934	10.8077	10.7048	10.612	11.0693	11.0373	-0.163934	0.153199	0.284588	0.99979
Bach2	0.119033	11.9073	11.8444	11.8449	11.5732	11.8392	0.119033	0.111246	0.284618	0.99979
Trappc10	0.117871	11.2926	11.1032	11.194	11.3591	11.3947	-0.117871	0.110162	0.284633	0.99979
Sp9	0.228432	10.4341	10.7967	10.6051	10.598	11.2614	-0.228432	0.213556	0.284775	0.99979
Ep300	0.106702	11.8377	11.7732	11.7845	11.9165	12.0269	-0.106702	0.0997588	0.284799	0.99979
Foxc1	0.392047	5.97888	6.80169	6.56664	7.12698	6.77286	-0.392047	0.366702	0.285017	0.99979
B130034C11Rik	0.46564	5.90732	6.29354	6.08449	5.15236	5.57785	0.46564	0.435565	0.285048	0.99979
Vps53	0.0855875	11.0955	11.1247	11.182	11.1912	11.2149	-0.0855875	0.0800771	0.285153	0.99979
Ccdc38	0.242476	8.66854	8.65031	8.76542	8.11412	8.2957	0.242476	0.226886	0.285199	0.99979
Swap70	0.118333	9.76446	9.80871	9.70526	9.67154	9.62683	0.118333	0.110748	0.2853	0.99979
Arl4d	0.193265	9.7779	10.1471	9.95583	10.0803	10.4293	-0.193265	0.180889	0.28533	0.99979
Natd1	0.0806542	11.6945	11.6839	11.7343	11.7667	11.8082	-0.0806542	0.0754986	0.285391	0.99979
Erlin1	0.13947	9.83365	9.58305	9.56459	9.59492	9.55874	0.13947	0.130556	0.285393	0.99979
Bri3bp	0.104589	11.6676	11.7127	11.7081	11.4926	11.5491	0.104589	0.0979149	0.285446	0.99979
Cfb	0.206538	7.95542	7.87315	7.74384	7.754	7.61532	0.206538	0.193362	0.285458	0.99979
Tatdn2	0.0905989	10.767	10.7668	10.877	10.8411	10.8545	-0.0905989	0.0848411	0.285581	0.99979
Pak7	0.187531	10.5687	10.2216	10.297	10.8076	10.6257	-0.187531	0.17571	0.285848	0.99979
Gm17066	0.133098	10.6568	10.8556	10.7663	10.6034	10.4973	0.133098	0.124721	0.285896	0.99979
Atp5sl	0.128895	9.44042	9.381	9.60905	9.49097	9.51727	-0.128895	0.120913	0.286416	0.99979
Atp5k	0.14669	11.8756	11.9261	11.9975	11.555	11.6748	0.14669	0.13764	0.286538	0.99979
Lmna	0.187732	8.13321	8.26929	8.31178	8.32972	8.52959	-0.187732	0.176186	0.286635	0.99979
Cuedc1	0.0890817	11.6357	11.7493	11.6224	11.5621	11.6303	0.0890817	0.0836235	0.286754	0.99979
Prorsd1	0.201226	8.09077	8.05908	8.00203	7.83462	7.77286	0.201226	0.1889	0.286761	0.99979
Elmod1	0.134648	10.4562	10.2723	10.3995	10.6472	10.4411	-0.134648	0.126437	0.286902	0.99979
Rpl13a	0.130951	15.7163	15.8795	15.8862	15.5403	15.5541	0.130951	0.12301	0.287077	0.99979
Col4a2	0.19631	10.6311	11.136	10.8007	11.2329	11.2315	-0.19631	0.184429	0.287139	0.99979
Ckap2	0.0882652	11.2874	11.3725	11.2721	11.2319	11.2232	0.0882652	0.0829403	0.287237	0.99979
Hs6st1	0.10436	11.2844	11.3164	11.2977	11.3976	11.5129	-0.10436	0.0980767	0.287298	0.99979
Efhd1	0.407155	6.09077	6.14154	5.96519	5.74847	5.32992	0.407155	0.382975	0.287719	0.99979
Cdh10	0.253101	8.55216	8.1009	8.43813	8.90102	8.37977	-0.253101	0.238083	0.287745	0.99979
Acvr1	0.115268	9.83846	9.92063	10.0541	9.96211	9.97016	-0.115268	0.108478	0.287963	0.99979
Hist1h1c	0.30983	7.9012	7.2529	7.50809	7.31855	7.03036	0.30983	0.29179	0.288315	0.99979
Dhcr7	0.0897524	11.2341	11.2637	11.2006	11.1028	11.1746	0.0897524	0.0845313	0.288342	0.99979
Lingo2	0.289488	7.59454	7.02086	7.42009	7.82413	7.58731	-0.289488	0.272783	0.288581	0.99979
Fam181a	0.327004	7.97305	8.28953	8.21573	7.20991	7.85348	0.327004	0.308184	0.288659	0.99979
Fam162a	0.156941	11.2009	11.3379	11.374	10.9752	10.9538	0.156941	0.147918	0.288691	0.99979
Cobl	0.320614	7.89505	7.34085	7.66945	7.73172	8.3852	-0.320614	0.302195	0.288714	0.99979
Lgals1	0.170023	8.48001	8.69043	8.77964	8.66861	8.83374	-0.170023	0.160284	0.288796	0.99979
Qsox1	0.102159	10.5964	10.6211	10.492	10.5732	10.4489	0.102159	0.0963141	0.288834	0.99979
Ptp4a2	0.0953486	13.2906	13.2992	13.3258	13.1219	13.1423	0.0953486	0.0899021	0.28888	0.99979
Adrbk1	0.0830426	11.834	11.918	12.0005	11.9245	11.9543	-0.0830426	0.0783085	0.288937	0.99979
1700096K18Rik	0.231867	7.33756	7.4016	7.58294	7.73172	7.46947	-0.231867	0.218709	0.289073	0.99979
D130043K22Rik	0.397801	6.02468	5.91021	5.8621	6.58408	6.53937	-0.397801	0.375244	0.289093	0.99979
Rps27	0.123672	13.9887	14.042	14.0997	13.7546	13.7965	0.123672	0.116714	0.28932	0.99979
Msrb2	0.243893	7.77287	7.85697	7.82831	7.43346	7.41738	0.243893	0.230178	0.289334	0.99979
Fmn2	0.124528	10.0786	10.0603	10.0716	10.1896	10.3129	-0.124528	0.117551	0.289439	0.99979
Rps27rt	0.123671	13.9799	14.0325	14.0906	13.7442	13.7885	0.123671	0.116768	0.289548	0.99979
Ccdc3	0.401022	7.71817	7.26929	7.21573	6.32601	7.54909	0.401022	0.378684	0.289605	0.99979
Vash1	0.077116	12.7962	12.7923	12.9144	12.8913	12.8054	-0.077116	0.0728219	0.289614	0.99979
Klhl25	0.0989608	11.1161	11.1174	10.996	10.9471	11.1088	0.0989608	0.0934873	0.289806	0.99979
Slitrk2	0.156489	10.0581	9.76891	9.91457	9.68465	9.67865	0.156489	0.147905	0.290038	0.99979
Plekhg1	0.273103	8.99047	8.97412	8.84868	8.1227	9.01992	0.273103	0.258386	0.290531	0.99979
Mri1	0.152642	8.81258	8.95651	8.72192	8.73453	8.74777	0.152642	0.144433	0.290587	0.99979
Fam168a	0.083059	13.3008	13.2215	13.2807	13.419	13.3303	-0.083059	0.0786104	0.290699	0.99979
Rabif	0.14905	10.1397	9.89972	10.3069	10.1896	10.0041	-0.14905	0.141071	0.290713	0.99979
Arap1	0.210608	7.85757	8.23214	8.30688	8.16073	8.34115	-0.210608	0.199413	0.290904	0.99979
Akt1	0.0691132	13.6572	13.7394	13.7721	13.7641	13.7682	-0.0691132	0.0654574	0.291037	0.99979
Prpf39	0.102576	11.9304	11.9467	11.9675	11.7626	11.7687	0.102576	0.0971591	0.291082	0.99979
Haus1	0.159309	9.56384	9.69953	9.67136	9.36995	9.36059	0.159309	0.150942	0.291229	0.99979
B4galt1	0.178253	9.15911	9.42557	9.27964	8.93067	9.13727	0.178253	0.168903	0.291263	0.99979
Ppa2	0.116749	10.1642	10.2269	10.1679	10.0748	9.98813	0.116749	0.110703	0.291603	0.99979
Rnd3	0.0945484	12.8099	12.9102	12.6558	12.7945	12.8429	0.0945484	0.0896608	0.291648	0.99979
Npm1	0.12082	15.2867	15.2864	15.3612	14.9883	15.1228	0.12082	0.114598	0.291749	0.99979
2500002B13Rik	0.252766	7.9672	8.04962	8.07875	7.55265	7.57785	0.252766	0.239768	0.291786	0.99979
Mbd5	0.132512	9.84167	9.76603	9.78669	9.99873	10.0129	-0.132512	0.12573	0.291908	0.99979
Hrh3	0.300798	6.9672	7.46702	7.30688	7.42654	7.84562	-0.300798	0.28547	0.292022	0.99979
Trim24	0.0994369	11.6998	11.8701	11.615	11.7176	11.7297	0.0994369	0.0943756	0.292053	0.99979
Cttnbp2nl	0.134991	11.8674	11.667	11.6875	12.004	12.0023	-0.134991	0.128149	0.292164	0.99979
Atxn3	0.111022	10.4404	10.2845	10.2658	10.2749	10.2156	0.111022	0.105408	0.292222	0.99979
Kansl1l	0.123282	9.76615	9.61867	9.76364	9.84504	9.83969	-0.123282	0.11705	0.29223	0.99979
Zbtb40	0.117085	9.77623	9.92581	9.9683	9.98584	9.95745	-0.117085	0.111173	0.292257	0.99979
Rufy3	0.100123	13.3518	13.1894	13.2573	13.4071	13.4476	-0.100123	0.0951226	0.29254	0.99979
Dcaf8	0.0743459	12.3273	12.3556	12.2927	12.2783	12.2293	0.0743459	0.0706514	0.292665	0.99979
Pus10	0.122483	9.88422	9.72947	9.70154	9.66421	9.69186	0.122483	0.116402	0.292691	0.99979
Sv2a	0.136872	11.7381	11.4785	11.5543	11.856	11.8228	-0.136872	0.130132	0.292894	0.99979
Got1	0.0931835	10.951	10.9226	10.9675	11.0367	11.084	-0.0931835	0.0886114	0.292984	0.99979
Dpagt1	0.103032	10.3645	10.4118	10.3203	10.2329	10.3043	0.103032	0.097992	0.293058	0.99979
Msn	0.0909821	11.8651	11.9428	11.7306	11.8277	11.8792	0.0909821	0.0865514	0.293171	0.99979
Mn1	0.0773195	12.5995	12.6864	12.7363	12.7473	12.6781	-0.0773195	0.0735677	0.293259	0.99979
Kdr	0.19732	9.42982	9.3904	9.23649	9.7162	9.80768	-0.19732	0.187775	0.293335	0.99979
Inpp1	0.17666	8.28207	8.1326	8.31666	8.4126	8.42268	-0.17666	0.168161	0.293469	0.99979
Lap3	0.0979835	10.6087	10.7086	10.5779	10.5415	10.5671	0.0979835	0.0932933	0.293592	0.99979
Mapk8ip2	0.135414	11.9031	11.7438	11.7265	12.0798	12.0502	-0.135414	0.128953	0.293669	0.99979
Sec24c	0.0729276	12.4167	12.4244	12.4532	12.5181	12.5083	-0.0729276	0.0694552	0.293721	0.99979
Axl	0.117956	10.2973	10.2985	10.23	10.2477	10.0493	0.117956	0.112353	0.293776	0.99979
Asic1	0.0992619	11.325	11.2253	11.2834	11.4446	11.3913	-0.0992619	0.0945994	0.294046	0.99979
Taf1d	0.132136	10.9157	10.8951	10.9613	10.6239	10.7147	0.132136	0.125957	0.29415	0.99979
Atp6v1e1	0.0877482	12.2323	12.0998	12.2921	12.2723	12.1984	-0.0877482	0.0836641	0.294263	0.99979
Aldoa	0.118622	13.3978	13.6637	13.5407	13.4051	13.2989	0.118622	0.113161	0.294521	0.99979
Eef1a2	0.167756	10.9361	10.4882	10.7043	10.9935	10.9738	-0.167756	0.160108	0.294746	0.99979
6430706D22Rik	0.124047	11.4057	11.6306	11.515	11.2604	11.4114	0.124047	0.118417	0.29485	0.99979
Hsd17b10	0.127784	11.1234	11.2451	11.2358	10.9398	10.981	0.127784	0.121986	0.294857	0.99979
Mcm4	0.0768503	12.2667	12.2446	12.1382	12.1709	12.2266	0.0768503	0.073372	0.294912	0.99979
Slc8a2	0.141009	10.6394	10.6227	10.6031	10.9788	10.7039	-0.141009	0.134642	0.294964	0.99979
Prrc2b	0.101414	13.9014	13.9003	13.8561	14.0079	14.13	-0.101414	0.0968557	0.295072	0.99979
Cry1	0.109125	9.97013	9.92063	10.0126	10.0525	10.0981	-0.109125	0.104222	0.29508	0.99979
Utp3	0.0866481	11.1713	11.1581	11.0938	11.0356	11.1055	0.0866481	0.0827585	0.2951	0.99979
Fli1	0.331805	6.27261	6.10547	6.35514	6.71478	6.4592	-0.331805	0.317148	0.295462	0.99979
Lhfp	0.184433	8.94652	9.08246	8.62291	8.80024	9.04759	0.184433	0.176328	0.295579	0.99979
Panx2	0.152597	8.64307	8.77035	8.91778	8.81356	8.85348	-0.152597	0.145916	0.295661	0.99979
Eps8	0.241958	8.22435	7.85154	7.56664	7.97876	7.83771	0.241958	0.231366	0.295664	0.99979
Gpc6	0.113978	9.94949	9.92063	9.78317	9.79219	9.88834	0.113978	0.109017	0.295787	0.99979
Med12	0.0871337	11.3894	11.4904	11.5579	11.4893	11.5375	-0.0871337	0.083361	0.295904	0.99979
Six2	0.807346	2.60964	4.93097	4.27714	5.21795	5.32992	-0.807346	0.772558	0.29601	0.99979
Rps27a	0.127003	14.7466	14.8355	14.8812	14.4924	14.5919	0.127003	0.121623	0.296377	0.99979
Fbxo25	0.118451	10.7687	10.5732	10.6903	10.8758	10.8026	-0.118451	0.113452	0.296458	0.99979
Cadps2	0.158332	9.02186	8.88384	8.69967	8.90102	8.77286	0.158332	0.151652	0.296463	0.99979
Xrcc6	0.107199	10.7449	10.7761	10.7636	10.6041	10.5861	0.107199	0.102686	0.29651	0.99979
Ccnl1	0.095298	11.2679	11.29	11.2601	11.1886	11.0964	0.095298	0.0913345	0.296765	0.99979
Tmem229b	0.143309	11.5893	11.3301	11.3972	11.7657	11.6377	-0.143309	0.137352	0.296776	0.99979
Mtpap	0.100801	10.2868	10.2703	10.2026	10.1732	10.1565	0.100801	0.0966192	0.29682	0.99979
Rqcd1	0.0767707	11.8788	11.93	11.8313	11.8066	11.8466	0.0767707	0.0735871	0.296826	0.99979
Nudcd2	0.0959223	11.1095	11.1123	11.098	10.9489	10.9953	0.0959223	0.0919507	0.296859	0.99979
Pla2g6	0.161681	9.7024	10.0813	9.86043	9.71194	9.64959	0.161681	0.155002	0.296906	0.99979
Sepw1	0.0944528	13.8015	13.8939	13.8761	13.6828	13.695	0.0944528	0.0905603	0.296957	0.99979
Rbp1	0.175671	11.6376	12.1729	11.7108	11.5911	11.9409	0.175671	0.168434	0.296966	0.99979
Braf	0.0868632	11.0268	10.9995	11.0701	11.0919	11.1381	-0.0868632	0.0832861	0.296972	0.99979
Ndfip2	0.13589	10.7552	10.5871	10.6081	10.9072	10.8922	-0.13589	0.130329	0.297099	0.99979
Dapk3	0.0960057	10.7526	10.8509	10.9472	10.8904	10.8574	-0.0960057	0.092101	0.297228	0.99979
Cxcr4	0.144019	10.2108	10.1055	10.1652	9.82018	10.0424	0.144019	0.138182	0.297301	0.99979
Kdm4b	0.0943138	11.8819	12.0029	11.9543	12.1114	12.0437	-0.0943138	0.0904918	0.297303	0.99979
Ube2d1	0.0747632	12.0264	12.0377	12.1386	12.074	12.108	-0.0747632	0.0718031	0.297771	0.99979
Amz2	0.0859317	12.3937	12.2444	12.3687	12.4222	12.4283	-0.0859317	0.082549	0.297886	0.99979
Bet1	0.131165	9.79452	9.84198	9.79021	9.70909	9.54909	0.131165	0.12601	0.297916	0.99979
Lgals3bp	0.490961	4.72512	4.80169	5.19467	5.15236	5.41738	-0.490961	0.471692	0.297945	0.99979
Slc20a2	0.106669	10.1996	10.2703	10.142	10.0759	10.1707	0.106669	0.102484	0.297955	0.99979
Trmt44	0.15203	8.88577	8.97661	8.68086	8.82149	8.83374	0.15203	0.146081	0.298005	0.99979
Slc18b1	0.119467	9.62273	9.72947	9.76542	9.8528	9.76871	-0.119467	0.114799	0.298032	0.99979
Cnbp	0.0876094	13.9124	13.9337	13.9479	13.7675	13.7842	0.0876094	0.0841956	0.298086	0.99979
Neto2	0.131817	11.6125	11.3389	11.4554	11.7342	11.6365	-0.131817	0.126696	0.298146	0.99979
Mrps28	0.151973	9.42769	9.5961	9.52084	9.25748	9.29858	0.151973	0.146082	0.298189	0.99979
Znrf3	0.203333	8.97597	9.0377	9.04679	8.49428	8.82577	0.203333	0.195454	0.298196	0.99979
Prrx2	0.400368	5.60964	5.82406	6.41099	6.11842	5.75618	-0.400368	0.384906	0.29826	0.99979
Brd3	0.0718837	13.0439	13.0456	13.0732	13.1087	13.167	-0.0718837	0.0691206	0.298351	0.99979
Prickle1	0.259943	7.9012	7.45274	7.6541	8.04351	8.11782	-0.259943	0.250036	0.298515	0.99979
Deptor	0.584536	4.02468	5.22795	5.27714	5.63299	5.03036	-0.584536	0.562299	0.298551	0.99979
Atp6v0a1	0.0802766	11.7758	11.8433	11.8816	11.8583	11.9317	-0.0802766	0.0772354	0.298629	0.99979
H1fx	0.158056	12.6239	13.0496	13.2136	12.8376	12.9549	-0.158056	0.1522	0.299051	0.99979
Dip2c	0.140541	11.0484	10.8066	10.8679	11.1461	11.184	-0.140541	0.135363	0.299152	0.99979
Sox2	0.112841	13.0871	13.2786	13.1275	12.9145	13.1662	0.112841	0.10869	0.29918	0.99979
Extl2	0.124285	9.86546	9.79887	9.59706	9.76364	9.75618	0.124285	0.119741	0.299297	0.99979
Ankrd40	0.10866	11.0779	11.2274	11.0923	10.9362	11.1072	0.10866	0.104701	0.299356	0.99979
Srsf10	0.0666921	13.2977	13.2707	13.2469	13.205	13.2003	0.0666921	0.0642892	0.29956	0.99979
Sgtb	0.201314	10.0484	9.67051	9.74565	10.3148	10.0981	-0.201314	0.194077	0.299601	0.99979
Mir7-1	0.49266	5.15396	5.95143	5.19467	4.97403	5.1879	0.49266	0.475039	0.299692	0.99979
Lxn	0.205697	8.88577	8.86508	8.43813	8.55899	8.96654	0.205697	0.198398	0.299834	0.99979
Rpl30	0.139162	12.884	12.9076	13.0113	12.6207	12.5999	0.139162	0.134287	0.300061	0.99979
Vcl	0.119093	9.84167	9.79745	9.87705	10.0333	9.89597	-0.119093	0.11493	0.300098	0.99979
Kcne3	0.515287	5.27261	5.95143	5.31666	5.36995	4.57785	0.515287	0.497307	0.30013	0.99979
Rps23	0.101126	14.617	14.7024	14.7028	14.4422	14.5204	0.101126	0.0976106	0.300197	0.99979
Ikbkg	0.119675	10.5764	10.4044	10.3191	10.4776	10.3115	0.119675	0.115591	0.300512	0.99979
Grin2b	0.460316	6.27261	5.32525	5.80765	6.58408	6.47967	-0.460316	0.444752	0.300672	0.99979
Prr36	0.0932584	11.878	12.019	12.0175	11.9908	12.1211	-0.0932584	0.0901343	0.300827	0.99979
Sepp1	0.190518	9.27971	9.09171	9.07011	9.57316	9.44366	-0.190518	0.184141	0.300841	0.99979
Igf2r	0.081107	11.5424	11.4715	11.4155	11.4235	11.4391	0.081107	0.0784592	0.301254	0.99979
Nsa2	0.0797165	12.3276	12.2506	12.2617	12.1703	12.196	0.0797165	0.0771306	0.301358	0.99979
Mylk	0.273971	7.11214	7.19401	7.1516	7.36272	7.72224	-0.273971	0.26511	0.301404	0.99979
Psd2	0.125882	11.0533	11.0172	10.9574	11.2205	11.2856	-0.125882	0.121832	0.30149	0.99979
Ubxn6	0.0843556	11.4309	11.4899	11.5991	11.5193	11.516	-0.0843556	0.0816476	0.301526	0.99979
Fbxl19	0.0783806	12.5213	12.5705	12.5556	12.6587	12.6569	-0.0783806	0.0759266	0.301922	0.99979
Cdc6	0.110066	10.3055	10.3467	10.1907	10.1461	10.3115	0.110066	0.106627	0.30195	0.99979
Mier1	0.0946081	11.0373	10.9096	10.9065	10.8682	10.8642	0.0946081	0.0916724	0.302061	0.99979
Lypd6b	0.231276	7.54038	7.60904	7.55015	7.9645	7.86908	-0.231276	0.224132	0.30213	0.99979
Xpr1	0.124949	13.2813	13.007	13.1023	13.3803	13.3289	-0.124949	0.121101	0.302175	0.99979
Tdp2	0.119616	10.8803	11.0154	10.9768	10.7664	10.7351	0.119616	0.115964	0.30231	0.99979
Tmem60	0.130073	9.46555	9.46168	9.42688	9.30164	9.26656	0.130073	0.126109	0.302337	0.99979
1500009C09Rik	0.097958	10.3612	10.3649	10.4537	10.5066	10.4187	-0.097958	0.0950058	0.302506	0.99979
Sil1	0.166251	8.9672	9.17455	9.03795	8.92331	8.74777	0.166251	0.161272	0.302599	0.99979
Kcnj11	0.223949	8.65404	8.61867	8.76899	9.18553	8.53937	-0.223949	0.217243	0.302601	0.99979
Reps1	0.0864301	11.3227	11.403	11.4839	11.399	11.4675	-0.0864301	0.0838536	0.302669	0.99979
Sox3	0.156816	11.792	12.0341	11.9899	11.4968	11.7572	0.156816	0.152211	0.30289	0.99979
Klf9	0.436598	6.04705	5.65967	5.23649	5.7261	5.23681	0.436598	0.423805	0.302922	0.99979
Bcar3	0.272965	7.47589	7.8785	7.18403	7.6861	7.32992	0.272965	0.264992	0.302968	0.99979
Mme	0.427867	6.09077	5.19401	5.96519	6.13549	6.28411	-0.427867	0.415513	0.303135	0.99979
Trp53inp1	0.121288	11.8776	11.5916	11.8232	11.9743	11.7816	-0.121288	0.117818	0.303266	0.99979
Trim36	0.127547	10.1782	10.1404	10.1296	10.2969	10.4214	-0.127547	0.123904	0.30329	0.99979
Gabbr1	0.079467	12.6953	12.6276	12.6749	12.75	12.7965	-0.079467	0.0772045	0.303336	0.99979
Rpl37a	0.128369	14.032	14.1544	14.1916	13.837	13.8403	0.128369	0.124732	0.303403	0.99979
Zmiz2	0.0800436	13.1666	13.292	13.2565	13.3389	13.3357	-0.0800436	0.0778006	0.303559	0.99979
Gtf2h2	0.117943	10.1371	9.94635	9.93376	9.92209	9.92238	0.117943	0.114663	0.303667	0.99979
Gm14322	0.375408	6.76615	6.60904	6.08449	6.74847	5.94463	0.375408	0.365038	0.303758	0.99979
Rttn	0.12386	9.72512	9.59773	9.51448	9.50253	9.59904	0.12386	0.120478	0.303918	0.99979
Uchl1	0.0671173	14.157	14.1679	14.263	14.1789	14.246	-0.0671173	0.0653195	0.304174	0.99979
Efna3	0.136013	9.42982	9.3075	9.47135	9.61179	9.42003	-0.136013	0.132408	0.304313	0.99979
LOC100505025	0.455026	5.7526	5.65967	5.46476	4.81356	5.41738	0.455026	0.442989	0.304339	0.99979
Pld2	0.243796	8.19461	8.15924	8.06721	7.53988	8.13727	0.243796	0.237357	0.304361	0.99979
Bbs4	0.121203	10.2915	10.1032	10.2658	10.273	10.4214	-0.121203	0.118011	0.304397	0.99979
BC030500	0.320439	7.07996	6.72055	6.90163	7.10114	7.60604	-0.320439	0.312048	0.304472	0.99979
Trim25	0.241155	7.29147	7.29354	7.30688	7.5653	7.70496	-0.241155	0.234846	0.304485	0.99979
Capn12	0.233205	8.31008	8.64089	8.54184	8.0115	8.15647	0.233205	0.227147	0.304577	0.99979
Cplx1	0.118649	10.3899	10.2601	10.3587	10.5621	10.4014	-0.118649	0.115588	0.304664	0.99979
Gpc1	0.0913531	13.7055	13.9236	13.7564	13.6926	13.7328	0.0913531	0.0890156	0.304769	0.99979
Lama3	0.545806	5.15396	4.65967	4.80765	5.45402	5.94463	-0.545806	0.531976	0.304893	0.99979
Txn1	0.126617	12.7731	12.8201	12.8791	12.4841	12.6196	0.126617	0.123411	0.304906	0.99979
Phb2	0.0982979	12.9073	13.099	13.0013	12.877	12.8414	0.0982979	0.0958775	0.305248	0.99979
Negr1	0.198483	11.3943	10.7265	11.0658	11.3897	11.4094	-0.198483	0.193612	0.30529	0.99979
Arhgef17	0.110572	10.4319	10.5599	10.5027	10.6591	10.6575	-0.110572	0.107863	0.30531	0.99979
Kif3b	0.170506	11.239	10.8474	10.9448	11.3623	11.3355	-0.170506	0.16635	0.305371	0.99979
Nusap1	0.0824927	12.4309	12.4509	12.4398	12.2948	12.3376	0.0824927	0.0804875	0.305404	0.99979
Wnt7a	0.0960583	11.2096	11.3592	11.1351	11.2304	11.2041	0.0960583	0.0937367	0.305473	0.99979
Slc2a3	0.135145	9.90732	9.74274	9.59103	9.81356	9.65635	0.135145	0.13193	0.305662	0.99979
Dcaf4	0.116454	10.0457	10.079	10.2131	10.2555	10.0561	-0.116454	0.113684	0.305663	0.99979
Hjurp	0.116823	11.9606	12.2174	12.0841	11.8666	11.9765	0.116823	0.114073	0.305785	0.99979
Polr2k	0.133452	10.212	10.255	10.2759	10.0378	9.96835	0.133452	0.130344	0.305908	0.99979
Vwa5a	0.185576	8.53643	8.26929	8.15706	8.31106	8.1879	0.185576	0.18141	0.306324	0.99979
C130030K03Rik	0.182561	8.50041	8.54315	8.52506	8.22195	8.25473	0.182561	0.178571	0.30662	0.99979
Lamb1	0.143192	9.94056	10.0014	9.99291	10.3129	10.0094	-0.143192	0.140063	0.306622	0.99979
Slc37a1	0.18829	7.86389	7.82959	7.9401	8.07483	8.08481	-0.18829	0.184196	0.306674	0.99979
Gm10046	0.473353	4.72512	5.26112	5.72192	5.28069	5.4592	-0.473353	0.463313	0.306937	0.99979
Zfp708	0.238746	7.89505	7.48819	7.43813	7.55899	7.3852	0.238746	0.233685	0.306943	0.99979
5031439G07Rik	0.146559	11.7564	11.6179	11.547	12.0037	11.9149	-0.146559	0.143484	0.30705	0.99979
Alg2	0.0882885	12.3828	12.2762	12.3312	12.4384	12.4822	-0.0882885	0.0864404	0.307075	0.99979
Rac3	0.107858	10.619	10.4661	10.6347	10.7261	10.5885	-0.107858	0.105617	0.307147	0.99979
Rpl7	0.0909053	15.3627	15.4437	15.4381	15.2491	15.2428	0.0909053	0.0890315	0.307233	0.99979
Nkx2-3	0.240855	7.36453	7.89444	7.9401	7.79219	7.95927	-0.240855	0.236035	0.30753	0.99979
Kcnq5	0.314318	7.03591	6.72055	6.8621	7.53988	7.0981	-0.314318	0.308062	0.307582	0.99979
Clu	0.202717	8.62459	8.31739	8.8007	8.43	8.78935	-0.202717	0.198725	0.307686	0.99979
Tnfsfm13	0.57878	4.83204	4.44554	5.56664	5.42654	4.41738	-0.57878	0.567539	0.307821	0.99979
Dnajc19	0.12938	9.89813	9.87047	9.9	9.673	9.68086	0.12938	0.12689	0.307906	0.99979
Gm12191	0.138339	12.8302	12.8543	12.9625	12.5627	12.5473	0.138339	0.135775	0.308256	0.99979
Diap3	0.230614	8.09077	7.90498	7.882	8.34815	8.40673	-0.230614	0.226407	0.3084	0.99979
Hpcal1	0.133345	9.54824	9.7339	9.51872	9.42654	9.58966	0.133345	0.130912	0.308401	0.99979
Arid3a	0.171873	8.3556	8.49169	8.26203	8.17318	8.32992	0.171873	0.168848	0.308718	0.99979
Fto	0.091109	12.3883	12.3097	12.3327	12.4619	12.521	-0.091109	0.0895195	0.308794	0.99979
Nalcn	0.262098	8.98178	8.49517	8.52084	9.14395	9.28702	-0.262098	0.257536	0.308813	0.99979
2610042L04Rik	0.326925	6.2535	6.03051	6.61501	6.50746	6.26066	-0.326925	0.321349	0.308986	0.99979
Zswim5	0.151349	11.8846	11.8968	11.7529	12.0359	12.2888	-0.151349	0.148769	0.308992	0.99979
Efcab11	0.272409	6.9672	7.18539	6.73657	6.97403	6.68747	0.272409	0.267833	0.309112	0.99979
Rps11	0.114307	14.7391	14.9486	14.8995	14.6432	14.6419	0.114307	0.112387	0.309113	0.99979
Cttnbp2	0.163674	10.9832	10.644	10.9361	11.2119	10.7749	-0.163674	0.160944	0.309171	0.99979
Tubb2b	0.0627331	16.8899	16.8217	16.8982	16.9416	16.9167	-0.0627331	0.0616913	0.309208	0.99979
Kdm6b	0.0889514	11.9428	12.0075	11.9733	12.0723	12.1437	-0.0889514	0.0874799	0.309239	0.99979
Zfp462	0.0650935	13.3773	13.3268	13.2716	13.2898	13.2998	0.0650935	0.0640251	0.309303	0.99979
Tmem65	0.106453	11.4882	11.3311	11.4218	11.4959	11.6297	-0.106453	0.104724	0.309386	0.99979
Ankrd23	0.267641	7.77287	8.1191	8.0201	7.59646	7.37431	0.267641	0.263382	0.309548	0.99979
Slc25a29	0.118457	9.40406	9.36011	9.49738	9.51073	9.49231	-0.118457	0.116584	0.3096	0.99979
Tmem229a	0.234044	7.71817	7.7265	7.47353	7.69188	7.24878	0.234044	0.230348	0.309609	0.99979
Zfp85os	0.484513	5.34661	4.70858	5.23649	5.48099	5.85348	-0.484513	0.476896	0.309643	0.99979
St7	0.107344	10.2961	10.4356	10.5429	10.4178	10.4643	-0.107344	0.10566	0.309657	0.99979
Mvb12b	0.083527	12.9659	12.946	12.935	13.0905	13.0875	-0.083527	0.0822482	0.309844	0.99979
Rpl36a	0.138927	13.5302	13.5557	13.6702	13.2325	13.2677	0.138927	0.136807	0.30987	0.99979
Vamp3	0.102717	11.1864	11.3476	11.2506	11.1529	11.0923	0.102717	0.101157	0.309902	0.99979
Tspan15	0.165352	8.82881	8.94635	8.78669	8.54946	8.82976	0.165352	0.162884	0.310034	0.99979
Kcns2	0.510833	5.27261	4.38665	5.19467	5.55899	5.41738	-0.510833	0.503214	0.310038	0.99979
Pts	0.153775	9.65949	9.61065	9.69217	9.37176	9.35506	0.153775	0.151501	0.3101	0.99979
Rab9	0.109714	10.3601	10.2508	10.2796	10.1482	10.1581	0.109714	0.108097	0.310126	0.99979
Kmt2c	0.0878969	11.9054	11.8296	11.8671	12.0153	11.9801	-0.0878969	0.0866727	0.310524	0.99979
5430405H02Rik	0.104581	10.1188	10.1669	10.057	9.98584	10.0748	0.104581	0.103161	0.310695	0.99979
Tmed5	0.111957	9.72512	9.78183	9.63077	9.66274	9.63141	0.111957	0.11045	0.310751	0.99979
Agtrap	0.164481	8.79287	8.99644	8.87208	8.67446	8.64733	0.164481	0.162277	0.310782	0.99979
AI118078	0.267446	6.9672	7.00136	6.9527	7.35545	7.40673	-0.267446	0.263931	0.31091	0.99979
Arid1a	0.0954444	13.116	13.1853	13.1301	13.2304	13.3695	-0.0954444	0.0942201	0.311063	0.99979
Bex4	0.118271	11.4362	11.3904	11.4746	11.1912	11.2018	0.118271	0.116768	0.311124	0.99979
Cldn34c1	0.290792	6.46763	6.35628	6.6618	6.60874	6.83771	-0.290792	0.287124	0.311168	0.99979
Srebf1	0.0970106	11.3534	11.5465	11.3342	11.391	11.3432	0.0970106	0.0957882	0.311174	0.99979
Rgs3	0.104619	10.3387	10.4847	10.4604	10.5439	10.5503	-0.104619	0.103322	0.311272	0.99979
Asnsd1	0.0820678	11.4373	11.4095	11.3839	11.344	11.2935	0.0820678	0.0810948	0.311539	0.99979
Mapk8ip3	0.0760329	12.5631	12.6857	12.7055	12.6901	12.7104	-0.0760329	0.0751441	0.31162	0.99979
Kidins220	0.143432	13.5728	13.2162	13.3185	13.6772	13.6253	-0.143432	0.141796	0.311758	0.99979
Efnb2	0.109444	13.1638	13.1863	13.3115	13.4239	13.0985	-0.109444	0.108198	0.311768	0.99979
Polr3gl	0.108137	9.95246	10.016	9.92099	9.8733	9.83374	0.108137	0.106908	0.311783	0.99979
Tomm5	0.122966	10.2631	10.4563	10.3504	10.1503	10.2156	0.122966	0.121581	0.311827	0.99979
Eif3l	0.0665998	12.9655	12.9755	12.9373	12.8927	12.8811	0.0665998	0.0658529	0.311853	0.99979
Ctnnd2	0.0945514	12.0505	11.9757	11.991	12.1932	12.1316	-0.0945514	0.0935128	0.311965	0.99979
Nudcd1	0.119922	10.5275	10.3505	10.2236	10.4257	10.3043	0.119922	0.118633	0.312081	0.99979
Ablim2	0.326939	6.88266	6.30948	6.63077	7.11842	7.04416	-0.326939	0.323485	0.31217	0.99979
Elk4	0.431956	7.38223	6.4599	5.8621	6.90601	6.70496	0.431956	0.427527	0.312323	0.99979
Tmtc2	0.200064	9.04982	9.23005	8.97758	9.4248	9.56593	-0.200064	0.198029	0.312364	0.99979
Golga2	0.0873946	11.128	11.2415	11.2544	11.2604	11.3065	-0.0873946	0.0865085	0.312379	0.99979
Cdh13	0.232178	10.1833	9.71906	9.88529	10.598	10.0129	-0.232178	0.229868	0.312472	0.99979
Cks2	0.142034	11.6667	11.9063	11.8663	11.4655	11.5885	0.142034	0.140654	0.312586	0.99979
Pnma3	0.24224	7.29147	7.37912	7.46476	7.41958	7.82976	-0.24224	0.240015	0.312845	0.99979
Pik3cg	0.456884	4.88266	4.88915	5.23649	5.36995	5.41738	-0.456884	0.45278	0.312943	0.99979
Gemin4	0.0995921	10.4181	10.5423	10.3926	10.3932	10.3606	0.0995921	0.0987211	0.313059	0.99979
Abcg1	0.122475	9.40406	9.29354	9.49307	9.44549	9.47712	-0.122475	0.121405	0.313066	0.99979
Saysd1	0.151406	8.76615	8.66587	8.97449	8.80558	8.81776	-0.151406	0.150087	0.313073	0.99979
Slc25a37	0.186335	9.11744	9.38289	9.30197	8.84763	9.03036	0.186335	0.184713	0.31308	0.99979
Zfp764	0.186822	7.95542	7.95651	7.79371	7.76502	7.74777	0.186822	0.185392	0.313593	0.99979
Mmachc	0.1108	10.0663	9.95143	9.87705	9.94768	9.86714	0.1108	0.109953	0.313596	0.99979
Tln2	0.102511	10.1642	10.1123	10.2846	10.2536	10.1801	-0.102511	0.101752	0.313711	0.99979
Ptger1	0.103427	10.182	10.2915	10.374	10.3636	10.2841	-0.103427	0.102701	0.313902	0.99979
Ly6g6e	0.462799	5.54824	5.32525	6.12958	6.16904	5.1879	-0.462799	0.459668	0.314025	0.99979
Cdca2	0.0903402	11.1488	11.1773	11.1247	10.9941	11.0989	0.0903402	0.089767	0.31423	0.99979
Thap3	0.145162	9.65949	9.8185	9.76721	9.46588	9.54181	0.145162	0.144297	0.314419	0.99979
Fsbp	0.17762	8.63939	8.70255	8.68464	8.4472	8.32427	0.17762	0.176604	0.314536	0.99979
4932411E22Rik	0.606926	3.83204	5.47411	5.27714	5.85538	5.23681	-0.606926	0.603837	0.314842	0.99979
Pacsin1	0.173075	9.34435	9.22585	9.1733	9.527	9.63826	-0.173075	0.172253	0.315007	0.99979
Mpdu1	0.104579	11.2414	11.3587	11.305	11.0891	11.1902	0.104579	0.104097	0.315073	0.99979
1810009A15Rik	0.131783	10.6568	10.7804	10.7636	10.417	10.5659	0.131783	0.131186	0.315115	0.99979
Map3k5	0.255262	7.98468	7.64089	8.14063	8.31855	7.68747	-0.255262	0.254117	0.315134	0.99979
1810022K09Rik	0.136671	10.5812	10.6266	10.6733	10.2997	10.4054	0.136671	0.136062	0.315149	0.99979
Zfp428	0.0979224	12.0446	12.1849	12.3285	12.1518	12.1565	-0.0979224	0.0974998	0.315217	0.99979
Rassf1	0.125316	9.8272	10.0209	9.88529	9.79084	9.72652	0.125316	0.124781	0.31524	0.99979
Ptprj	0.14342	8.86389	8.82128	8.94956	9.08145	8.91488	-0.14342	0.14285	0.315385	0.99979
Crb2	0.171836	10.7978	11.0496	10.8762	10.4126	10.9335	0.171836	0.171236	0.315618	0.99979
Idh2	0.0859946	12.7638	12.8785	12.8219	12.673	12.7106	0.0859946	0.0857034	0.315669	0.99979
Tnik	0.164596	11.8236	11.4697	11.643	12.0916	11.6853	-0.164596	0.164172	0.316061	0.99979
Adra2a	0.259472	7.91342	7.64718	7.6541	8.04351	8.35782	-0.259472	0.258813	0.316079	0.99979
March2	0.100902	10.2145	10.1438	10.0831	10.0957	10.0544	0.100902	0.100651	0.316106	0.99979
Coq10a	0.119998	9.78789	9.77897	10.0186	9.81489	9.87101	-0.119998	0.119757	0.316338	0.99979
Msh5	0.286188	7.01337	7.35628	7.14063	6.64496	6.91488	0.286188	0.285635	0.316374	0.99979
Hspbap1	0.131823	9.13059	9.02086	9.24932	9.15655	9.21866	-0.131823	0.131693	0.316835	0.99979
Emc1	0.134352	10.481	10.609	10.5809	10.2299	10.4081	0.134352	0.13423	0.316871	0.99979
Tenm1	0.551617	7.12271	5.58305	5.96519	7.31106	7.56832	-0.551617	0.551214	0.316957	0.99979
Rtn4rl1	0.246674	6.90732	6.82406	7.19467	7.09242	7.04416	-0.246674	0.246643	0.31725	0.99979
S100a1	0.477996	4.60964	5.32525	5.63077	5.21795	5.61532	-0.477996	0.478209	0.317527	0.99979
Rrp15	0.12723	10.2108	10.2363	10.2595	9.96689	10.0493	0.12723	0.127288	0.317532	0.99979
Pgam1	0.0854699	12.8286	13.0157	12.8489	12.8599	12.8102	0.0854699	0.0855469	0.317746	0.99979
Amer3	0.169341	10.3182	9.95651	10.0527	10.4472	10.4187	-0.169341	0.169526	0.317839	0.99979
Neil2	0.401084	5.63939	6.21108	5.46476	5.58408	5.61532	0.401084	0.40156	0.317885	0.99979
Rspo3	0.507341	10.3182	9.87047	9.8453	8.70338	9.96473	0.507341	0.507947	0.317888	0.99979
Mdp1	0.103623	10.7251	10.8698	10.7805	10.6427	10.662	0.103623	0.103815	0.318206	0.99979
Sumo1	0.0886996	12.4687	12.5166	12.5145	12.3304	12.3613	0.0886996	0.0888647	0.318211	0.99979
Sox8	0.159762	9.97305	10.1843	9.6541	10.0173	10.0646	0.159762	0.160088	0.318298	0.99979
Mif	0.122035	13.6325	13.795	13.7995	13.5124	13.4451	0.122035	0.122297	0.318348	0.99979
Tmem237	0.102206	10.1984	10.1493	10.0201	10.112	10.0798	0.102206	0.102449	0.318459	0.99979
Rps26	0.109616	14.265	14.3296	14.3763	14.07	14.0976	0.109616	0.109884	0.318492	0.99979
Fbxl17	0.0874225	10.9398	11.0221	11.0497	11.0424	11.1162	-0.0874225	0.0876604	0.318625	0.99979
Dctd	0.146985	8.94056	9.1009	8.9714	8.84763	8.80565	0.146985	0.147434	0.318787	0.99979
Rps9	0.101712	15.2555	15.4004	15.3797	15.1596	15.1318	0.101712	0.102054	0.318936	0.99979
Entpd1	0.219979	7.65404	7.73243	7.63859	8.04351	8.02341	-0.219979	0.220722	0.318941	0.99979
Glb1	0.129281	9.16934	9.24463	9.11564	9.03671	9.08481	0.129281	0.129738	0.319015	0.99979
Ncaph2	0.0882915	12.8869	13.0495	12.9597	12.8525	12.8315	0.0882915	0.0886157	0.319085	0.99979
AA414768	0.353401	5.57927	5.80169	6.03795	6.02988	6.08481	-0.353401	0.354718	0.319111	0.99979
Ipo5	0.070894	13.8646	13.7885	13.7029	13.7984	13.7651	0.070894	0.0711622	0.319138	0.99979
Ppfia3	0.0972514	10.3376	10.4155	10.4201	10.5058	10.4961	-0.0972514	0.0976501	0.31929	0.99979
Fbxo3	0.110221	11.1738	11.1919	11.1226	11.3874	11.3544	-0.110221	0.110679	0.319315	0.99979
Sqstm1	0.0706171	12.6346	12.5906	12.7141	12.6369	12.6984	-0.0706171	0.0709203	0.319384	0.99979
Rnf123	0.0864364	10.8304	10.7861	10.8927	10.8624	10.9298	-0.0864364	0.0868285	0.3195	0.99979
Mrps18c	0.149179	10.1527	10.127	10.2039	9.77458	9.96473	0.149179	0.14987	0.319548	0.99979
Cntn1	0.212346	9.2559	8.87315	8.9683	9.56215	9.2695	-0.212346	0.213335	0.319558	0.99979
Ppp5c	0.0891596	11.6213	11.7413	11.8364	11.7005	11.777	-0.0891596	0.089584	0.319609	0.99979
Nr1h5	0.288219	8.64307	9.12812	9.00203	8.02072	8.67421	0.288219	0.289809	0.319974	0.99979
Rpl21	0.107741	14.5813	14.6632	14.6984	14.4124	14.4156	0.107741	0.108358	0.320074	0.99979
Mettl20	0.284074	7.14362	7.2529	7.22615	6.64496	6.82177	0.284074	0.285734	0.320131	0.99979
Acads	0.146027	9.74749	10.0245	9.89185	9.62847	9.71146	0.146027	0.146943	0.320338	0.99979
Cdkl1	0.459307	4.77957	4.93097	5.39261	5.39852	5.13727	-0.459307	0.462306	0.32046	0.99979
Sox1	0.113872	11.9767	12.2306	12.1564	12.1511	12.3544	-0.113872	0.114634	0.320536	0.99979
Zfp367	0.123466	9.86231	9.93996	9.87042	9.81091	9.64053	0.123466	0.124318	0.320639	0.99979
AI464131	0.184099	8.3147	8.62824	8.52506	8.63899	8.82177	-0.184099	0.185379	0.320663	0.99979
Bub1b	0.0738831	12.3894	12.4383	12.3749	12.2855	12.3599	0.0738831	0.0743981	0.320672	0.99979
Sparcl1	0.198095	10.2366	10.2185	10.0973	10.8016	10.2783	-0.198095	0.199504	0.320741	0.99979
Mipol1	0.268262	7.22435	7.16801	7.0141	7.09242	6.61532	0.268262	0.270206	0.320804	0.99979
Taf5l	0.0892136	10.5993	10.6123	10.5081	10.5415	10.4986	0.0892136	0.089881	0.320917	0.99979
Slc22a21	0.419954	5.57927	5.60904	5.19467	5.04803	5.28411	0.419954	0.423136	0.320963	0.99979
Ndufa4	0.093649	12.6178	12.6022	12.6427	12.41	12.4873	0.093649	0.0943654	0.320998	0.99979
Rnf19a	0.124495	10.8304	10.6581	10.6884	10.9489	10.9593	-0.124495	0.125481	0.32113	0.99979
Slc43a1	0.210812	8.78623	9.04962	9.02905	8.53345	8.51974	0.210812	0.212488	0.321143	0.99979
Sema3e	0.39826	7.11214	6.12362	6.55015	7.17731	7.42795	-0.39826	0.401495	0.321226	0.99979
Scarb1	0.121235	9.97742	9.9989	9.72192	9.94527	9.92238	0.121235	0.122261	0.32139	0.99979
Atp4a	0.43486	5.38223	5.60904	5.10721	5.0115	5.08481	0.43486	0.438682	0.321545	0.99979
Fbxo28	0.0795697	11.5135	11.4514	11.5298	11.6053	11.5491	-0.0795697	0.0802951	0.321702	0.99979
Hdgfrp3	0.0960167	13.0192	12.8131	12.9216	13.0725	13.0482	-0.0960167	0.0969399	0.321941	0.99979
Lix1	0.114697	11.2979	11.1735	11.232	11.1654	10.952	0.114697	0.115847	0.322137	0.99979
Lrrc20	0.118538	10.2844	10.1994	10.2079	10.4065	10.4566	-0.118538	0.119743	0.322206	0.99979
A630089N07Rik	0.35012	7.32846	8.00626	7.32638	8.1937	8.43844	-0.35012	0.3537	0.322233	0.99979
Trap1	0.0836663	11.3872	11.4315	11.367	11.3486	11.2584	0.0836663	0.0845365	0.322318	0.99979
Ggt7	0.106314	9.89196	9.97661	9.98219	10.0726	10.068	-0.106314	0.107437	0.322396	0.99979
Cmc4	0.18206	8.34661	8.54652	8.42462	8.23389	8.13082	0.18206	0.184014	0.322478	0.99979
Cryl1	0.237496	7.26309	7.14154	6.96519	6.98349	6.94463	0.237496	0.240059	0.322506	0.99979
Fbll1	0.126058	9.2607	9.16144	9.34562	9.38252	9.27829	-0.126058	0.127419	0.322507	0.99979
Rab29	0.231789	7.2535	7.30153	7.0959	6.97403	7.07139	0.231789	0.234314	0.322553	0.99979
Pole3	0.0914953	10.792	10.6874	10.6551	10.6255	10.6664	0.0914953	0.0925126	0.322662	0.99979
Pola2	0.108964	11.126	11.288	11.2255	11.015	11.0536	0.108964	0.110193	0.322735	0.99979
Anxa4	0.291553	6.73893	6.82406	6.61501	6.24966	6.5967	0.291553	0.294942	0.322904	0.99979
Zfp74	0.129383	9.51653	9.33112	9.49953	9.527	9.63826	-0.129383	0.130959	0.323171	0.99979
Zfp950	0.111296	10.1174	10.0813	10.0409	10.0378	9.87488	0.111296	0.112684	0.323307	0.99979
Tcf15	0.486457	4.54824	4.84608	5.19467	5.36995	4.97377	-0.486457	0.49255	0.323334	0.99979
Zscan2	0.109042	9.97742	10.0401	10.06	10.0814	10.2126	-0.109042	0.110446	0.323502	0.99979
LOC432842	0.24489	7.02468	7.01114	7.04972	7.36272	7.35229	-0.24489	0.248082	0.323578	0.99979
Ap3d1	0.0685819	12.6392	12.6803	12.6912	12.7298	12.764	-0.0685819	0.0695022	0.323761	0.99979
Tor1b	0.0957749	10.4759	10.4155	10.3227	10.3251	10.4027	0.0957749	0.0970933	0.323926	0.99979
Atp6ap1	0.0864571	11.9565	11.8416	11.9077	12.041	12.0068	-0.0864571	0.0876812	0.324114	0.99979
Apoa1bp	0.123008	10.7243	10.9406	10.8571	10.6064	10.6675	0.123008	0.124755	0.324136	0.99979
Pitpnc1	0.101469	11.2553	11.1565	11.184	11.399	11.3313	-0.101469	0.102911	0.324141	0.99979
Mmp9	0.444195	6.23413	5.82406	5.75107	6.36995	7.05784	-0.444195	0.451185	0.324866	0.99979
Fry	0.190724	10.2985	9.85968	9.9714	10.3139	10.521	-0.190724	0.193771	0.324979	0.99979
Rpl18	0.106497	14.6805	14.8326	14.8211	14.5728	14.5463	0.106497	0.108201	0.324992	0.99979
Kdm2b	0.114884	12.0793	11.9562	11.933	12.2277	12.2213	-0.114884	0.116822	0.325407	0.99979
A230057D06Rik	0.176151	8.32389	8.34085	8.04972	8.29974	8.0981	0.176151	0.179159	0.325504	0.99979
Bod1l	0.132523	11.3245	11.0263	11.1317	11.3901	11.4074	-0.132523	0.134792	0.325528	0.99979
D4Ertd617e	0.234313	7.2535	7.23632	7.10721	6.97403	6.94463	0.234313	0.23833	0.325536	0.99979
Srsf7	0.0700524	13.9771	13.9236	13.9451	13.8446	13.8496	0.0700524	0.0712671	0.325629	0.99979
Robo1	0.174123	11.5711	11.286	11.2307	11.6944	11.8367	-0.174123	0.177151	0.325654	0.99979
Prkx	0.21547	9.68468	9.1789	9.28712	9.82939	9.82377	-0.21547	0.219229	0.325678	0.99979
Ap1ar	0.0983472	11.7199	11.5159	11.6488	11.7814	11.7244	-0.0983472	0.10007	0.325715	0.99979
AI450353	0.337442	6.85757	7.54988	7.27714	6.59646	6.77286	0.337442	0.34354	0.325977	0.99979
Yaf2	0.0910808	10.7086	10.7501	10.7565	10.8777	10.8238	-0.0910808	0.0927463	0.326079	0.99979
Krcc1	0.119644	9.60776	9.6782	9.61501	9.48599	9.46691	0.119644	0.121868	0.326219	0.99979
Ndufv3	0.130074	11.1062	11.2063	11.2281	10.9876	10.8377	0.130074	0.132579	0.326543	0.99979
Napb	0.152408	10.3342	10.0401	10.1296	10.5116	10.3702	-0.152408	0.155397	0.32671	0.99979
Zfp784	0.164247	8.70416	8.91543	8.79721	8.57472	8.56832	0.164247	0.167478	0.326737	0.99979
Capg	0.374979	5.83204	5.84608	5.77964	6.23389	6.53937	-0.374979	0.382609	0.327059	0.99979
Abat	0.187718	11.1299	11.0963	10.8562	11.3357	11.613	-0.187718	0.19155	0.32709	0.99979
Tead2	0.109142	13.0943	13.34	13.2391	12.9984	13.0927	0.109142	0.111389	0.327171	0.99979
Thra	0.100803	13.6177	13.4284	13.5203	13.7521	13.598	-0.100803	0.102885	0.327206	0.99979
Nf2	0.0721103	12.7147	12.6849	12.7064	12.8104	12.7965	-0.0721103	0.07362	0.327336	0.99979
Susd6	0.106562	10.6376	10.588	10.4381	10.627	10.4411	0.106562	0.108794	0.327341	0.99979
Acsf2	0.133692	9.11479	9.29554	9.09873	9.08145	9.04416	0.133692	0.136493	0.327345	0.99979
Ptpn6	0.395826	5.45095	5.26112	5.56664	5.93555	5.72224	-0.395826	0.404184	0.327421	0.99979
Srpx	0.422989	4.93157	5.32525	5.49953	5.48099	5.72224	-0.422989	0.432061	0.327579	0.99979
Mmgt2	0.13995	8.89813	9.0377	8.78317	8.82413	8.88451	0.13995	0.142975	0.32766	0.99979
Col23a1	0.33674	6.73893	7.49517	6.67707	7.14395	6.5967	0.33674	0.344107	0.327783	0.99979
Magi1	0.0742945	12.2423	12.1683	12.2724	12.2411	12.326	-0.0742945	0.0759231	0.327802	0.99979
Ajuba	0.134679	10.6953	10.8143	10.7867	10.3985	10.6563	0.134679	0.137643	0.327843	0.99979
Rps6	0.091392	14.7476	14.8848	14.8492	14.6478	14.674	0.091392	0.0934055	0.327855	0.99979
Atp6v0c-ps2	0.0895321	10.5764	10.5347	10.6071	10.6839	10.6417	-0.0895321	0.0915497	0.328093	0.99979
Ier2	0.121957	10.1449	10.3035	10.2118	9.97403	10.1227	0.121957	0.124725	0.32817	0.99979
Sgsm1	0.133848	9.62459	9.62346	9.57073	9.82281	9.86325	-0.133848	0.136887	0.328171	0.99979
4933407K13Rik	0.222339	7.56384	7.54315	7.48225	7.16073	7.34115	0.222339	0.227408	0.328219	0.99979
Glul	0.0804183	11.8706	11.9983	11.981	12.0508	12.0164	-0.0804183	0.0822808	0.328389	0.99979
Gm11944	0.292886	7.391	7.61547	7.62291	6.87584	7.04416	0.292886	0.299759	0.328533	0.99979
Pex26	0.110141	9.82881	9.89312	9.90811	9.94648	10.0595	-0.110141	0.112739	0.328592	0.99979
Zfp358	0.0797797	11.5754	11.6988	11.7256	11.7102	11.7201	-0.0797797	0.08167	0.328641	0.99979
Tmcc2	0.0938869	11.4462	11.3979	11.3972	11.593	11.5497	-0.0938869	0.0961216	0.328692	0.99979
Zfp90	0.094522	10.9142	10.8838	11.0931	10.9477	10.9345	-0.094522	0.096776	0.328713	0.99979
Cacnb1	0.0985633	10.7415	10.7696	10.7466	10.8708	10.94	-0.0985633	0.100915	0.328721	0.99979
Hagh	0.118777	9.2583	9.33696	9.45372	9.40205	9.39601	-0.118777	0.121641	0.328837	0.99979
Vps51	0.0924829	10.6873	10.7975	10.8828	10.7854	10.8407	-0.0924829	0.0947153	0.328851	0.99979
Dlg1	0.079362	11.4341	11.4155	11.3978	11.3082	11.3292	0.079362	0.0813074	0.329028	0.99979
Spg21	0.0789521	11.1921	11.1967	11.1065	11.093	11.1477	0.0789521	0.0808907	0.329047	0.99979
Cenpa	0.139334	11.9383	12.1775	12.1365	11.6994	11.9031	0.139334	0.142765	0.329082	0.99979
Sez6	0.0840016	13.1657	13.1256	13.1792	13.3409	13.1612	-0.0840016	0.0860825	0.32915	0.99979
Hist1h2ae	0.302279	6.46763	6.70858	6.42914	6.13549	6.3072	0.302279	0.309786	0.32918	0.99979
Riok3	0.0938398	11.4588	11.3782	11.4178	11.6103	11.5017	-0.0938398	0.0961875	0.329266	0.99979
Gabarapl1	0.0697524	12.1128	12.0874	12.1489	12.2054	12.1537	-0.0697524	0.0715015	0.329293	0.99979
Tmem165	0.0867211	11.0477	11.0969	11.0111	10.9202	11.0269	0.0867211	0.0889079	0.32936	0.99979
Usp51	0.341214	6.19461	6.43104	6.31666	7.02988	6.51974	-0.341214	0.349894	0.329466	0.99979
1700025G04Rik	0.0795138	11.913	11.8925	11.7845	11.8976	11.7827	0.0795138	0.0815462	0.329522	0.99979
A230103J11Rik	0.183375	9.04149	8.81012	8.82489	9.29215	9.17854	-0.183375	0.188099	0.329617	0.99979
Zfand5	0.0645568	12.4269	12.4258	12.4974	12.499	12.4759	-0.0645568	0.0662353	0.32973	0.99979
Gm29683	0.472708	6.23413	5.86778	5.69217	4.77049	6.05784	0.472708	0.485009	0.32974	0.99979
Stat2	0.130348	9.34209	9.50559	9.57278	9.45061	9.64733	-0.130348	0.133795	0.329939	0.99979
Slc36a1	0.126405	9.50244	9.4016	9.48442	9.55582	9.69186	-0.126405	0.129764	0.33	0.99979
Commd2	0.101733	10.5802	10.5806	10.5769	10.387	10.4682	0.101733	0.104439	0.330011	0.99979
Katna1	0.0978663	10.4277	10.4292	10.4053	10.2691	10.3158	0.0978663	0.100477	0.330046	0.99979
Tas1r1	0.383031	6.19461	5.80169	5.35514	5.79219	5.68747	0.383031	0.393296	0.330106	0.99979
D130017N08Rik	0.243196	7.14362	7.04009	7.0959	7.48099	7.39601	-0.243196	0.249731	0.330141	0.99979
Nsmf	0.103596	12.0921	11.9797	12.0852	12.2888	12.0325	-0.103596	0.106427	0.330356	0.99979
Sema4f	0.125389	9.21944	9.16144	9.30688	9.38609	9.2458	-0.125389	0.128816	0.330356	0.99979
Coa5	0.077668	11.7762	11.7191	11.6288	11.7212	11.6575	0.077668	0.0798181	0.330522	0.99979
Chrnb4	0.392737	5.95542	6.35628	6.0141	5.91592	5.28411	0.392737	0.403799	0.33075	0.99979
Kctd8	0.372632	6.9672	6.4164	6.41099	7.16904	7.48979	-0.372632	0.383142	0.330768	0.99979
Ap2b1	0.0787423	13.6203	13.5408	13.5701	13.7295	13.6749	-0.0787423	0.0809658	0.330783	0.99979
Adamts15	0.437896	4.88266	5.60904	5.42914	5.87584	5.85348	-0.437896	0.450289	0.330813	0.99979
Exosc1	0.11817	10.1514	10.2875	10.2262	10.0022	10.0748	0.11817	0.121519	0.330831	0.99979
Slc25a39	0.11308	11.7449	11.9707	11.8931	11.6697	11.6742	0.11308	0.116297	0.330882	0.99979
Bcas3	0.121931	9.52851	9.45274	9.5166	9.70338	9.60837	-0.121931	0.125565	0.331518	0.99979
Syt1	0.133608	11.8737	11.6965	11.6575	12.0302	12.0437	-0.133608	0.13759	0.331519	0.99979
Atl3	0.129408	10.3387	10.1348	9.96208	10.2369	10.1162	0.129408	0.133318	0.331714	0.99979
Rnf144b	0.430484	5.19461	5.60904	5.46476	6.23389	5.72224	-0.430484	0.443543	0.331768	0.99979
Tcaf1	0.168596	12.7156	12.3765	12.3525	12.943	12.8132	-0.168596	0.173774	0.331945	0.99979
Dlx6os1	0.209147	11.8019	11.8512	11.5261	11.9767	12.4566	-0.209147	0.215582	0.331972	0.99979
Chst10	0.0839898	11.0289	10.9335	11.057	11.0497	11.0906	-0.0839898	0.0865806	0.332009	0.99979
Snap47	0.0841457	12.6426	12.4592	12.6162	12.6757	12.6199	-0.0841457	0.0867542	0.332081	0.99979
Cth	0.238066	7.29147	7.40902	7.30688	7.03898	6.97377	0.238066	0.245497	0.33218	0.99979
Dclk2	0.113334	12.4743	12.695	12.5602	12.6792	12.8532	-0.113334	0.11688	0.332215	0.99979
Lrrc48	0.323568	6.15396	6.4164	5.9401	5.99288	5.97377	0.323568	0.333794	0.332364	0.99979
Nrg2	0.361142	5.54824	5.50213	5.80765	5.87584	5.97377	-0.361142	0.372607	0.332431	0.99979
Uba1	0.0815024	14.8747	14.7861	14.8041	14.9413	14.9861	-0.0815024	0.0840998	0.332488	0.99979
Tmem51	0.377065	5.417	5.95143	5.83513	6.28069	6.11128	-0.377065	0.389158	0.332583	0.99979
Dctpp1	0.150831	11.5384	11.7232	11.7641	11.2797	11.3578	0.150831	0.15567	0.332587	0.99979
Susd4	0.174796	9.11744	8.9076	8.92099	9.24377	9.37158	-0.174796	0.180547	0.332972	0.99979
Rcsd1	0.306435	6.51653	7.01114	6.73657	7.34815	7.12433	-0.306435	0.316575	0.33306	0.99979
Vps39	0.0861662	11.1776	11.1259	11.184	11.3106	11.2141	-0.0861662	0.0890288	0.333121	0.99979
Dscc1	0.165897	8.46763	8.63141	8.52084	8.3073	8.32427	0.165897	0.171449	0.333237	0.99979
Fam161b	0.131855	8.86703	8.79037	8.95896	8.95972	8.96291	-0.131855	0.136275	0.33326	0.99979
Gpr176	0.25018	7.04705	7.21108	7.1733	7.62696	7.2957	-0.25018	0.258568	0.333265	0.99979
Cdca5	0.116648	10.5175	10.7732	10.615	10.4566	10.5308	0.116648	0.120572	0.333318	0.99979
Rpa1	0.0707012	12.2393	12.2593	12.2049	12.1288	12.2022	0.0707012	0.0731101	0.333518	0.99979
Tab2	0.0667181	12.1075	12.1292	12.178	12.176	12.2018	-0.0667181	0.0689943	0.33354	0.99979
Gm16740	0.276929	6.66854	6.69651	6.374	6.48099	6.35229	0.276929	0.286399	0.333577	0.99979
1110007C09Rik	0.297197	6.89505	7.37912	7.77964	7.4472	7.04416	-0.297197	0.307463	0.333738	0.99979
Kctd2	0.100834	10.4943	10.609	10.7466	10.611	10.6002	-0.100834	0.104325	0.333775	0.99979
Abcd2	0.131096	10.8361	10.7071	10.8579	11.1022	10.7212	-0.131096	0.135683	0.333948	0.99979
Zfp783	0.171479	8.99047	9.26725	9.1652	8.89853	8.80565	0.171479	0.177493	0.333985	0.99979
Ptbp1	0.0687889	13.3169	13.4116	13.28	13.2747	13.334	0.0687889	0.0712126	0.334061	0.99979
Pnmal2	0.140414	12.3578	12.1077	12.1803	12.2986	12.6208	-0.140414	0.145362	0.334063	0.99979
2610020H08Rik	0.191277	8.1015	8.35628	8.16791	8.07483	7.86908	0.191277	0.198045	0.334133	0.99979
Slitrk5	0.15913	9.72165	9.51936	9.51235	9.87711	9.92424	-0.15913	0.164821	0.334307	0.99979
D830031N03Rik	0.445164	7.91342	6.95143	6.75107	8.33712	8.28992	-0.445164	0.461189	0.334417	0.99979
Samd14	0.0656123	13.3005	13.3851	13.4088	13.4291	13.3889	-0.0656123	0.067981	0.334466	0.99979
Prdm11	0.420624	5.54824	5.01114	5.42914	5.74847	5.94463	-0.420624	0.435866	0.33453	0.99979
Sbds	0.106191	10.4821	10.5482	10.7475	10.5399	10.5707	-0.106191	0.110059	0.334617	0.99979
Ablim3	0.164926	10.2009	9.77323	9.95427	10.2169	10.3072	-0.164926	0.170957	0.334685	0.99979
Ap2a1	0.0808881	12.3806	12.477	12.4376	12.5075	12.5838	-0.0808881	0.0838516	0.334717	0.99979
Ppp2r5a	0.105133	10.2009	10.2955	10.1323	10.0726	10.2278	0.105133	0.108994	0.334757	0.99979
Trim17	0.258926	6.54824	6.56987	6.82146	6.85538	6.77286	-0.258926	0.268561	0.334983	0.99979
Sox6	0.089036	12.2926	12.1438	12.0737	12.0962	12.2194	0.089036	0.0923496	0.334987	0.99979
Primpol	0.128429	9.30081	9.43831	9.32153	9.23983	9.16281	0.128429	0.133214	0.335007	0.99979
Wee1	0.0883207	10.9406	11.0472	10.9065	10.8631	10.952	0.0883207	0.091613	0.335014	0.99979
Terf1	0.109126	9.84646	9.95524	9.8453	9.73732	9.79752	0.109126	0.113239	0.335206	0.99979
Dnajb5	0.0792615	11.4013	11.4104	11.4774	11.4339	11.5442	-0.0792615	0.0822589	0.335266	0.99979
Aff1	0.141993	8.79947	8.80169	8.57073	8.69188	8.7093	0.141993	0.147364	0.335268	0.99979
Ctsl	0.0965664	10.6962	10.6098	10.5282	10.6352	10.4998	0.0965664	0.100224	0.335294	0.99979
Kxd1	0.112089	10.0921	10.258	10.1516	10.0378	10.0041	0.112089	0.116353	0.335373	0.99979
Zbtb26	0.152779	10.0005	9.69043	9.51022	9.83593	9.73293	0.152779	0.158602	0.335405	0.99979
Abhd6	0.133488	9.00196	8.91543	8.79021	8.85022	8.83374	0.133488	0.138576	0.335405	0.99979
Wnt8b	0.745842	9.27735	9.0377	8.77255	6.75952	8.90735	0.745842	0.774603	0.335613	0.99979
B3gat1	0.0949648	11.7866	11.7232	11.7578	11.9761	11.8051	-0.0949648	0.0986604	0.335778	0.99979
Gcc1	0.131457	9.87799	9.65656	9.75826	9.98466	9.95197	-0.131457	0.136618	0.335938	0.99979
Clic1	0.121991	11.913	12.118	12.0798	11.8567	11.7335	0.121991	0.126789	0.335972	0.99979
Atn1	0.0885168	12.4762	12.6054	12.5707	12.5812	12.7359	-0.0885168	0.0920282	0.336128	0.99979
Hddc2	0.147108	10.403	10.4527	10.5324	10.0858	10.1879	0.147108	0.152957	0.336168	0.99979
Cyp7b1	0.269018	7.11214	6.95143	6.79371	6.94527	6.49984	0.269018	0.279732	0.336201	0.99979
Tra2b	0.0628498	13.517	13.478	13.4219	13.4106	13.4714	0.0628498	0.0653785	0.33639	0.99979
Rpl23a	0.103745	14.8796	14.9878	15.0064	14.7017	14.767	0.103745	0.107973	0.336635	0.99979
Fnbp1l	0.117468	14.255	13.9715	14.0559	14.3466	14.2939	-0.117468	0.12226	0.336652	0.99979
Map7d1	0.07403	13.061	13.1371	13.1077	13.1743	13.2364	-0.07403	0.0770505	0.336654	0.99979
Flii	0.0726181	11.6495	11.7142	11.737	11.7719	11.7557	-0.0726181	0.0755995	0.336772	0.99979
Tspyl4	0.137142	12.5283	12.1956	12.2721	12.6211	12.6058	-0.137142	0.142784	0.33681	0.99979
Creb3l4	0.268122	6.84486	6.65967	7.23649	6.80291	7.00234	-0.268122	0.279158	0.33682	0.99979
Inf2	0.156395	8.60588	8.7442	8.8621	8.94768	8.66977	-0.156395	0.162856	0.336889	0.99979
Dact3	0.10192	10.4019	10.5004	10.5017	10.5025	10.6563	-0.10192	0.106257	0.337466	0.99979
LOC100861615	0.179116	8.2535	8.03531	7.92739	8.03898	7.92983	0.179116	0.186814	0.337662	0.99979
Phka2	0.103616	9.85757	9.95016	9.8007	9.81356	9.78935	0.103616	0.10808	0.337711	0.99979
Scube3	0.252656	8.52453	8.19829	8.08449	8.78409	8.87681	-0.252656	0.263558	0.337742	0.99979
Ndufb11	0.0875629	12.1782	12.1924	12.2128	12.015	12.0587	0.0875629	0.091361	0.337847	0.99979
Rabl3	0.132054	9.01337	9.12362	8.92099	8.99522	8.89216	0.132054	0.137795	0.337892	0.99979
Nbea	0.154471	12.6715	12.3115	12.3599	12.8599	12.7063	-0.154471	0.161192	0.337911	0.99979
D330045A20Rik	0.29793	6.46763	6.4016	6.10721	6.18553	6.11128	0.29793	0.310924	0.337957	0.99979
Mbp	0.159232	9.50446	9.67359	9.61302	9.60568	10.0041	-0.159232	0.1662	0.338024	0.99979
Sox7	0.274529	6.45095	6.48819	6.63077	6.90601	6.66977	-0.274529	0.286545	0.338031	0.99979
Ndrg3	0.097543	11.6766	11.5228	11.616	11.8076	11.6648	-0.097543	0.101839	0.338155	0.99979
Tmem131	0.107737	11.7539	11.5965	11.6268	11.8146	11.9002	-0.107737	0.112489	0.338188	0.99979
Mrps2	0.0860611	10.7846	10.8261	10.6675	10.7471	10.7425	0.0860611	0.0898674	0.338241	0.99979
Tldc1	0.127907	9.22925	9.35243	9.30688	9.46419	9.48474	-0.127907	0.133602	0.338376	0.99979
Crat	0.085697	10.9576	11.062	10.9582	10.8941	10.9242	0.085697	0.0895211	0.338425	0.99979
Grik2	0.10213	11.4557	11.1983	11.2092	11.221	11.2599	0.10213	0.106704	0.338501	0.99979
Bcar1	0.0758599	11.9785	12.0236	12.032	12.1434	12.0523	-0.0758599	0.0792981	0.338748	0.99979
Umps	0.088759	11.4154	11.446	11.4376	11.2594	11.325	0.088759	0.0927893	0.338787	0.99979
Slc10a3	0.246024	7.13321	7.44554	6.87539	7.08365	7.1879	0.246024	0.257203	0.338803	0.99979
Rasip1	0.132931	9.2021	9.12587	9.15978	9.37356	9.34673	-0.132931	0.139009	0.338932	0.99979
Ift46	0.0763887	11.8784	11.8984	12.0331	11.9125	11.9469	-0.0763887	0.0798938	0.339007	0.99979
Kif1c	0.0848862	10.8296	10.9219	10.7893	10.7787	10.8087	0.0848862	0.0887841	0.339023	0.99979
Pcbd2	0.258341	7.50041	7.7265	7.69967	7.20991	7.0981	0.258341	0.270318	0.339229	0.99979
Hdhd2	0.0856749	10.6882	10.6751	10.8189	10.7415	10.7404	-0.0856749	0.0896743	0.339375	0.99979
Cntfr	0.134347	12.1946	12.6454	12.4212	12.2448	12.2368	0.134347	0.140626	0.339404	0.99979
Ppia	0.0940128	15.4972	15.5477	15.5773	15.2962	15.3984	0.0940128	0.0984133	0.339434	0.99979
Bcl6b	0.257368	6.94354	7.31739	7.1733	7.63299	7.35229	-0.257368	0.269599	0.339763	0.99979
Ndufaf1	0.184833	8.15911	8.15483	8.07875	8.04351	7.76455	0.184833	0.193637	0.339813	0.99979
Trak1	0.0780873	12.2903	12.2652	12.3255	12.441	12.2953	-0.0780873	0.0818327	0.339967	0.99979
Clk3	0.0892858	11.7303	11.8845	11.9613	11.8185	11.9149	-0.0892858	0.0935741	0.339996	0.99979
Alg11	0.116225	10.0921	9.91803	9.79546	9.95732	9.913	0.116225	0.121814	0.340026	0.99979
Ier3	0.379183	5.34661	5.32525	5.77964	5.77049	5.57785	-0.379183	0.397437	0.340047	0.99979
Mtmr4	0.0834246	12.3299	12.3112	12.2943	12.4287	12.4828	-0.0834246	0.0874793	0.340261	0.99979
Med9	0.109177	10.5225	10.6927	10.6041	10.4082	10.4873	0.109177	0.114515	0.340395	0.99979
Oraov1	0.100445	10.1578	10.1537	10.3444	10.2109	10.2095	-0.100445	0.105366	0.340438	0.99979
Edar	0.454748	4.72512	5.50213	5.27714	5.87584	5.65185	-0.454748	0.477252	0.340668	0.99979
Tdrp	0.266477	6.90732	6.89972	7.02607	6.9645	7.47967	-0.266477	0.279672	0.340682	0.99979
Xylb	0.194011	8.55216	8.9816	8.76899	8.40558	8.57785	0.194011	0.20362	0.340688	0.99979
Barhl2	0.168555	8.4127	8.15042	8.546	8.39143	8.42268	-0.168555	0.176923	0.340741	0.99979
Cox19	0.0936674	10.7147	10.7897	10.9298	10.7725	10.8347	-0.0936674	0.0983209	0.340757	0.99979
Sarm1	0.0758176	11.2176	11.2544	11.2828	11.3232	11.3299	-0.0758176	0.0796074	0.340897	0.99979
Nab1	0.125214	10.3455	10.0894	10.3057	10.4709	10.2532	-0.125214	0.13151	0.341033	0.99979
R3hdm2	0.0684597	12.0988	12.1504	12.173	12.1835	12.224	-0.0684597	0.0719048	0.341052	0.99979
Rab5a	0.111516	11.1738	10.9779	11.0483	11.2955	11.2149	-0.111516	0.117176	0.341252	0.99979
Dpf1	0.0797004	11.9858	12.0487	12.0179	12.1068	12.1644	-0.0797004	0.0837504	0.341278	0.99979
Mcm2	0.0856033	12.895	13.0673	12.948	12.8182	12.9261	0.0856033	0.0899795	0.341419	0.99979
Iqcd	0.366683	5.72512	5.86778	6.03795	5.85538	6.53937	-0.366683	0.385434	0.341426	0.99979
Gsg1l	0.136204	10.0105	9.69651	9.81111	9.72469	9.63141	0.136204	0.143226	0.34162	0.99979
Rps15	0.119113	14.6692	14.8845	14.8692	14.5709	14.5201	0.119113	0.125261	0.341649	0.99979
Phf21b	0.0969948	12.2274	12.4825	12.4024	12.4536	12.5157	-0.0969948	0.102007	0.341675	0.99979
Atp1b1	0.132024	10.7929	10.4995	10.4224	10.4472	10.682	0.132024	0.138901	0.341862	0.99979
Apbb2	0.0980771	10.6348	10.4679	10.6318	10.6171	10.705	-0.0980771	0.10319	0.341883	0.99979
Sec22c	0.110654	10.7678	10.6566	10.6666	10.927	10.8632	-0.110654	0.116449	0.341993	0.99979
Trabd2b	0.394932	5.69711	6.08709	5.19467	5.77049	5.49984	0.394932	0.41583	0.342242	0.99979
Camsap2	0.133828	12.4994	12.1996	12.2468	12.6045	12.5935	-0.133828	0.140916	0.342264	0.99979
Maml3	0.141836	9.92253	9.8785	9.52084	9.80558	9.92238	0.141836	0.149353	0.342281	0.99979
Dnaja1	0.0824749	14.1379	13.9332	14.1149	14.0865	14.1624	-0.0824749	0.0868588	0.342352	0.99979
Nub1	0.0982444	11.7015	11.5279	11.613	11.8106	11.7142	-0.0982444	0.103474	0.342387	0.99979
Slc41a1	0.100971	10.0894	10.0836	9.90973	10.0103	10.0338	0.100971	0.106382	0.342554	0.99979
Nxph1	0.21818	9.36676	8.74127	8.98679	9.42133	9.4592	-0.21818	0.22988	0.342569	0.99979
Usp35	0.141843	8.9991	8.95143	9.19202	9.1937	8.94463	-0.141843	0.149496	0.342717	0.99979
Timm17a	0.107332	10.5384	10.6472	10.612	10.3985	10.4424	0.107332	0.113135	0.342768	0.99979
Dus1l	0.124569	10.5561	10.679	10.6846	10.3923	10.3866	0.124569	0.131363	0.342986	0.99979
Cyp2j6	0.223073	7.15396	7.06847	7.47353	7.28069	7.23681	-0.223073	0.235276	0.343061	0.99979
Mcm8	0.116035	9.93607	9.94889	9.94799	9.81223	9.70713	0.116035	0.122402	0.34314	0.99979
Trerf1	0.136633	9.21944	9.30352	9.28214	9.34448	9.56114	-0.136633	0.144159	0.343233	0.99979
4930480K23Rik	0.323707	6.417	5.93097	6.42914	6.73732	6.32992	-0.323707	0.341608	0.343335	0.99979
Ubxn10	0.408272	5.06908	5.50213	5.72192	5.93555	5.41738	-0.408272	0.430912	0.343404	0.99979
Celf6	0.193114	9.17189	8.96156	8.90487	9.29595	9.52468	-0.193114	0.203915	0.343623	0.99979
Mphosph9	0.0977994	10.7552	10.8199	10.7981	10.6156	10.6518	0.0977994	0.103283	0.343686	0.99979
Sptb	0.271445	7.68289	7.17673	7.30688	7.88092	7.89977	-0.271445	0.286682	0.343715	0.99979
Akap9	0.145267	12.9782	12.5555	12.6837	13.0391	13.0314	-0.145267	0.153478	0.343894	0.99979
Tmem132c	0.652893	10.1971	9.95777	9.77787	8.01612	9.86519	0.652893	0.690202	0.344177	0.99979
Sec24b	0.0710813	11.528	11.5423	11.594	11.5922	11.6331	-0.0710813	0.0751565	0.344262	0.99979
Mxra8	0.25057	7.1015	7.48819	6.87539	7.07483	7.21256	0.25057	0.264996	0.344371	0.99979
Fam109a	0.107895	10.7372	11.0233	11.0149	10.9717	11.0015	-0.107895	0.114122	0.344436	0.99979
Elp4	0.0968931	10.8465	10.8617	10.8729	10.6926	10.6995	0.0968931	0.10249	0.344462	0.99979
Epb4.1l1	0.119759	11.8292	11.6195	11.641	11.9264	11.9552	-0.119759	0.126709	0.344583	0.99979
Nipa1	0.134969	9.35336	9.16582	9.29209	9.51073	9.37431	-0.134969	0.142804	0.34459	0.99979
Clmn	0.241307	7.36453	7.19401	7.08449	6.82413	7.20028	0.241307	0.255321	0.344602	0.99979
Hebp2	0.250214	6.85757	6.94124	6.69217	6.60874	6.65185	0.250214	0.264748	0.344608	0.99979
Soat1	0.105281	9.78789	9.82821	9.68275	9.66568	9.76246	0.105281	0.1114	0.344623	0.99979
Dgkk	0.321171	6.31008	6.04962	6.23649	6.42654	6.80565	-0.321171	0.339905	0.344717	0.99979
Ubqln2	0.117847	12.8939	12.9022	12.7699	13.0687	13.1789	-0.117847	0.12473	0.344752	0.99979
Timmdc1	0.102448	10.1971	10.2835	10.2262	10.0858	10.1014	0.102448	0.108435	0.34477	0.99979
Fam206a	0.0876017	10.4095	10.4062	10.3167	10.3186	10.3257	0.0876017	0.0927386	0.344859	0.99979
Cir1	0.138675	9.77957	9.47588	9.64249	9.81356	9.85544	-0.138675	0.146808	0.344861	0.99979
Ank3	0.0910041	12.124	11.9079	12.1163	12.0593	12.1557	-0.0910041	0.0964092	0.345203	0.99979
Numa1	0.0602222	13.2239	13.2055	13.2476	13.2801	13.2968	-0.0602222	0.0638206	0.345365	0.99979
Mpv17l2	0.144557	9.0162	9.14376	9.35038	9.26332	9.04416	-0.144557	0.153201	0.345385	0.99979
Hcn4	0.284874	8.59074	8.14598	7.98373	8.85538	8.98097	-0.284874	0.301913	0.345393	0.99979
Phactr3	0.123021	10.9187	10.669	10.7493	11.0034	10.9979	-0.123021	0.130389	0.345426	0.99979
Zfp746	0.0820461	10.7896	10.8052	10.8343	10.8941	10.9092	-0.0820461	0.0869769	0.345523	0.99979
Celsr1	0.0923696	12.6399	12.6032	12.8581	12.6251	12.6473	-0.0923696	0.0979221	0.345529	0.99979
Memo1	0.0811061	10.8749	10.9444	10.8326	10.8294	10.8258	0.0811061	0.08599	0.345577	0.99979
Rps6ka4	0.203995	7.34661	7.48117	7.53348	7.74291	7.56832	-0.203995	0.216349	0.345733	0.99979
Garnl3	0.136365	8.66131	8.69953	8.76899	8.79488	8.88834	-0.136365	0.144649	0.345819	0.99979
Kcnd1	0.250318	6.87017	6.92063	7.374	7.08365	6.94463	-0.250318	0.26555	0.345864	0.99979
Gm4944	0.18228	8.76952	8.49169	8.23133	8.60568	8.49483	0.18228	0.193447	0.346052	0.99979
Sox12	0.0719036	13.1405	13.2792	13.2784	13.2626	13.3097	-0.0719036	0.0763384	0.346241	0.99979
Ano10	0.09446	10.3043	10.2529	10.1296	10.1998	10.2217	0.09446	0.100308	0.346345	0.99979
Ephb6	0.130729	9.81095	9.72055	9.89021	10.0525	9.72224	-0.130729	0.138848	0.346435	0.99979
Pou2f2	0.340422	7.06908	7.04009	6.59906	7.62092	7.72224	-0.340422	0.361574	0.34645	0.99979
Stx12	0.0796273	12.5004	12.3479	12.4512	12.5357	12.5281	-0.0796273	0.0845762	0.346456	0.99979
Dync2h1	0.107818	10.6274	10.4723	10.3252	10.4743	10.5247	0.107818	0.114528	0.346495	0.99979
Gtf2h3	0.0994392	10.9248	10.9406	10.9503	10.8228	10.7158	0.0994392	0.105643	0.346563	0.99979
Nln	0.106466	10.1148	10.0329	10.0687	10.221	10.2458	-0.106466	0.113111	0.346573	0.99979
Map2	0.109383	14.8088	14.4913	14.6368	14.8361	14.823	-0.109383	0.116234	0.346673	0.99979
Sptbn1	0.127504	13.0089	12.7457	12.7665	13.1234	13.1141	-0.127504	0.135509	0.346741	0.99979
Slc38a3	0.155287	8.57543	8.63774	8.58699	8.88344	8.79752	-0.155287	0.165052	0.346788	0.99979
Cpox	0.143111	8.67214	8.56987	8.68841	8.74569	8.8574	-0.143111	0.152165	0.346963	0.99979
Nab2	0.172897	8.19461	8.36393	8.34083	8.37715	8.63826	-0.172897	0.183856	0.347018	0.99979
Etaa1	0.0972454	10.6153	10.5482	10.4448	10.5786	10.4214	0.0972454	0.10344	0.34716	0.99979
C77370	0.187921	10.5453	9.92063	10.1973	10.5786	10.5539	-0.187921	0.199899	0.347178	0.99979
Siva1	0.113169	11.1319	11.3548	11.2778	11.0497	11.0663	0.113169	0.120387	0.347195	0.99979
Gm10560	0.461586	4.54824	4.88915	5.35514	5.21795	4.97377	-0.461586	0.491255	0.347419	0.99979
Immp1l	0.124384	10.3387	10.2652	10.3634	10.0957	10.0544	0.124384	0.132384	0.347435	0.99979
Sept3	0.0667199	14.3059	14.263	14.2802	14.3892	14.3819	-0.0667199	0.0710165	0.347475	0.99979
Apopt1	0.109935	10.0581	10.1214	10.0931	9.88723	9.95563	0.109935	0.117022	0.347505	0.99979
Kcnip1	0.14535	9.84486	9.62824	9.70898	9.38252	9.67643	0.14535	0.154726	0.347523	0.99979
Stox1	0.340677	6.59454	6.17673	6.12958	5.7261	6.28411	0.340677	0.362678	0.347557	0.99979
Smc5	0.0941345	11.5903	11.5121	11.3354	11.5578	11.4688	0.0941345	0.100245	0.347708	0.99979
Spsb4	0.106862	10.3135	10.5322	10.2696	10.3288	10.3633	0.106862	0.113806	0.34774	0.99979
Bcl6	0.270968	7.14362	6.97161	7.49953	7.50746	6.88451	-0.270968	0.288611	0.347798	0.99979
Arid3b	0.136384	8.79617	8.93611	8.99899	8.92577	9.09147	-0.136384	0.145283	0.347861	0.99979
Rplp2	0.0974724	14.1963	14.3752	14.329	14.0777	14.1552	0.0974724	0.103853	0.347954	0.99979
Sept2	0.0709477	12.3659	12.351	12.2229	12.3325	12.3043	0.0709477	0.0756129	0.34809	0.99979
Pgap2	0.1206	9.68646	9.64875	9.67896	9.47597	9.47712	0.1206	0.128574	0.348254	0.99979
Eml6	0.200218	7.79947	7.5961	7.70712	8.03898	7.92983	-0.200218	0.213485	0.348319	0.99979
Kcnf1	0.179686	8.81258	8.38665	8.6618	8.92085	8.78113	-0.179686	0.191669	0.348512	0.99979
Rpl28	0.111899	14.2802	14.4746	14.4625	14.1696	14.1529	0.111899	0.119362	0.348514	0.99979
Zfp780b	0.169176	9.39755	9.09171	8.83853	9.22195	9.15647	0.169176	0.180459	0.348515	0.99979
Elavl3	0.0965722	13.961	13.987	13.89	14.1203	14.1852	-0.0965722	0.103015	0.348523	0.99979
Nbr1	0.0928315	13.0199	12.877	12.9097	13.1387	13.0705	-0.0928315	0.0990713	0.34875	0.99979
Rnf44	0.0813808	12.442	12.5421	12.5001	12.555	12.6642	-0.0813808	0.0868653	0.34883	0.99979
Mcf2l	0.109702	12.1171	11.8911	11.9691	12.128	12.2443	-0.109702	0.117118	0.348923	0.99979
Peli1	0.0861789	12.126	12.0567	12.0845	12.2826	12.1581	-0.0861789	0.0920051	0.348926	0.99979
Slc22a23	0.0947378	11.4245	11.6231	11.5403	11.6814	11.6411	-0.0947378	0.101151	0.348967	0.99979
Atp6v1b2	0.0789053	12.7825	12.6705	12.7265	12.872	12.8163	-0.0789053	0.0842558	0.349018	0.99979
Kcne1l	0.236977	8.85123	8.76458	8.84868	8.02531	8.72224	0.236977	0.253098	0.349114	0.99979
Derl3	0.345843	5.69711	5.47411	5.96519	5.97403	5.85348	-0.345843	0.369414	0.349173	0.99979
Snapin	0.116045	10.6531	10.7747	10.7654	10.5415	10.4746	0.116045	0.123961	0.349202	0.99979
Ptprt	0.173543	9.59074	9.12136	9.35514	9.57159	9.69624	-0.173543	0.185392	0.349229	0.99979
Ssh2	0.0978522	11.5845	11.4351	11.5287	11.5602	11.7324	-0.0978522	0.104541	0.349266	0.99979
Gad1	0.156355	10.9346	11.0365	10.8292	11.1136	11.426	-0.156355	0.167136	0.349533	0.99979
Klhl21	0.178878	8.04705	8.23632	7.98985	7.83984	8.07139	0.178878	0.191235	0.349592	0.99979
Rhbdf1	0.181358	8.17443	8.54988	8.21573	8.24966	8.11128	0.181358	0.193896	0.349617	0.99979
Hbegf	0.188139	7.51653	7.54315	7.63859	7.74847	7.76455	-0.188139	0.201155	0.349637	0.99979
Rtn4	0.11228	13.7152	13.4477	13.5207	13.7897	13.7735	-0.11228	0.120092	0.349814	0.99979
Prpf6	0.0680278	12.0002	11.9921	12.0884	12.0227	12.0815	-0.0680278	0.0727665	0.349851	0.99979
Olig2	0.295702	8.5085	9.47588	8.84192	9.34815	9.77079	-0.295702	0.316342	0.349915	0.99979
Prim1	0.0909569	11.2237	11.336	11.2821	11.1173	11.1675	0.0909569	0.097368	0.350223	0.99979
Large	0.0923641	11.2577	11.0737	11.2039	11.3111	11.2636	-0.0923641	0.0989874	0.350774	0.99979
Thbs3	0.148202	10.3767	10.5929	10.593	10.1701	10.2232	0.148202	0.158856	0.350854	0.99979
Coil	0.0939436	10.2511	10.2363	10.0888	10.1825	10.1754	0.0939436	0.100733	0.351027	0.99979
Dscr3	0.0880985	10.8733	10.7332	10.8927	10.8631	10.9224	-0.0880985	0.0944705	0.351052	0.99979
Osbpl2	0.0759079	11.0112	10.9841	11.0866	11.0715	11.0621	-0.0759079	0.0813984	0.351053	0.99979
Eif5b	0.0815019	12.8013	12.6334	12.6063	12.6051	12.7014	0.0815019	0.0874543	0.351369	0.99979
Lars2	0.886931	17.155	15.4932	16.534	14.7128	15.0551	0.886931	0.951729	0.35138	0.99979
Srpk1	0.0746125	11.7024	11.6066	11.5728	11.6049	11.5623	0.0746125	0.0800637	0.351381	0.99979
Yae1d1	0.096612	10.7173	10.5649	10.6827	10.8116	10.7179	-0.096612	0.103678	0.351417	0.99979
Fam107a	0.266989	7.0581	6.80169	7.50809	6.98349	7.05784	-0.266989	0.28655	0.351473	0.99979
Hlcs	0.129899	9.06908	8.94379	8.91134	8.88344	8.83374	0.129899	0.139439	0.351551	0.99979
Slc7a8	0.198692	7.72512	7.54315	7.6541	7.86052	7.97377	-0.198692	0.213313	0.351617	0.99979
Rhov	0.206561	7.90732	7.46702	7.82831	7.97403	7.91488	-0.206561	0.221785	0.351669	0.99979
Hmgcll1	0.137911	9.14103	9.00136	9.06141	9.23983	9.3186	-0.137911	0.148102	0.351756	0.99979
Acat3	0.160682	11.0366	11.1811	11.2759	10.719	10.7904	0.160682	0.17258	0.351823	0.99979
Gnb5	0.0970939	10.141	10.1994	10.0201	10.1302	10.0663	0.0970939	0.104285	0.351829	0.99979
Rpl27	0.104055	14.07	14.1991	14.2107	13.8916	13.9746	0.104055	0.111764	0.351842	0.99979
Scn11a	0.297102	6.43407	6.76747	6.23649	6.50746	6.16281	0.297102	0.319148	0.351894	0.99979
3110082I17Rik	0.146686	9.46139	9.62824	9.56254	9.19166	9.43058	0.146686	0.157578	0.351916	0.99979
Ctsc	0.233349	6.97888	6.91021	7.0141	7.17731	7.32992	-0.233349	0.25069	0.351942	0.99979
Fabp3	0.181886	8.64673	8.21108	8.49953	8.71762	8.64733	-0.181886	0.195445	0.352048	0.99979
Nudt16	0.135233	8.92253	8.8918	8.86543	8.75124	8.69186	0.135233	0.145337	0.352123	0.99979
Thg1l	0.135958	9.48411	9.42374	9.49523	9.23191	9.2095	0.135958	0.146119	0.352134	0.99979
Cul2	0.0875706	11.1462	11.0335	11.1205	11.2501	11.1588	-0.0875706	0.0941411	0.352264	0.99979
Plekha7	0.123086	9.96279	10.1702	10.0658	9.82413	9.94647	0.123086	0.132375	0.35246	0.99979
Ccdc174	0.0888776	10.369	10.3262	10.2809	10.2379	10.2577	0.0888776	0.0956005	0.352538	0.99979
Commd8	0.0860247	10.9111	10.822	10.7955	10.8189	10.7244	0.0860247	0.0925524	0.352645	0.99979
Lrrc4b	0.074855	12.6304	12.7321	12.6837	12.7952	12.7896	-0.074855	0.0805619	0.352805	0.99979
Angel1	0.121392	9.36898	9.33307	9.26456	9.12911	9.2957	0.121392	0.130648	0.352812	0.99979
Plk3	0.172841	8.94949	9.41824	9.36224	9.52861	9.21866	-0.172841	0.186084	0.352976	0.99979
A130010J15Rik	0.139492	9.05259	8.92322	8.72192	8.92331	8.89216	0.139492	0.150192	0.353015	0.99979
Mesp2	0.367568	5.57927	5.47411	5.91457	6.11842	5.57785	-0.367568	0.395916	0.3532	0.99979
Rpl36	0.123358	13.596	13.7879	13.8074	13.4439	13.4317	0.123358	0.132874	0.353209	0.99979
Gadd45a	0.240806	7.85123	8.19829	8.06721	7.41958	7.83771	0.240806	0.259392	0.353229	0.99979
4931414P19Rik	0.130256	8.98468	9.05908	9.11283	9.26137	9.07139	-0.130256	0.140338	0.353324	0.99979
Nrsn2	0.260008	7.391	7.27742	7.24676	7.48765	7.96654	-0.260008	0.280237	0.353505	0.99979
D430042O09Rik	0.0969622	9.93307	9.98532	10.0171	10.0469	10.1064	-0.0969622	0.104507	0.353509	0.99979
Dusp15	0.224261	7.02468	6.8785	7.10721	7.21795	7.20028	-0.224261	0.241716	0.353518	0.99979
Knop1	0.0652967	12.55	12.5	12.4395	12.4433	12.4964	0.0652967	0.0703936	0.353618	0.99979
Klhdc8b	0.116102	10.3522	10.6728	10.591	10.6642	10.6586	-0.116102	0.12517	0.353639	0.99979
Rims3	0.319035	7.22435	6.75588	6.70712	7.5653	7.54909	-0.319035	0.344047	0.35377	0.99979
H2-K1	0.153137	9.3712	9.79604	9.42914	9.36634	9.54424	0.153137	0.165199	0.353935	0.99979
Arhgap32	0.105175	11.385	11.2222	11.2551	11.4642	11.5011	-0.105175	0.113489	0.354062	0.99979
4833439L19Rik	0.0727547	12.6936	12.7427	12.721	12.7871	12.8625	-0.0727547	0.0785068	0.354067	0.99979
Nkain1	0.0617971	13.319	13.36	13.4433	13.3787	13.3816	-0.0617971	0.0666939	0.354145	0.99979
Ifngr2	0.119606	10.8223	10.6487	10.792	11.0316	10.7265	-0.119606	0.129084	0.354148	0.99979
Ankrd28	0.13398	11.3279	11.0702	10.8646	11.2643	11.0527	0.13398	0.144642	0.354297	0.99979
Ikzf2	0.175641	8.24868	8.02086	8.00808	8.00687	7.8613	0.175641	0.189698	0.354501	0.99979
Tmem198	0.103478	10.0759	9.95016	10.0629	10.0924	10.1957	-0.103478	0.111804	0.354689	0.99979
BC065397	0.194512	7.39972	7.48117	7.73657	7.61484	7.54909	-0.194512	0.210252	0.354894	0.99979
Reep2	0.0960877	10.9584	11.151	11.2313	11.1296	11.0989	-0.0960877	0.103864	0.354896	0.99979
Fyn	0.0778785	12.8401	12.7648	12.7847	12.9512	12.9007	-0.0778785	0.0842229	0.355137	0.99979
Rps8	0.104987	15.1841	15.2913	15.3302	15.0108	15.038	0.104987	0.113556	0.355208	0.99979
Rpl13	0.0992368	15.0506	15.2033	15.1969	14.9484	14.9281	0.0992368	0.107341	0.355224	0.99979
Crls1	0.0995522	10.5125	10.5715	10.5574	10.3798	10.3852	0.0995522	0.107722	0.355403	0.99979
Ahsa1	0.0850008	12.2967	12.3618	12.529	12.3269	12.3811	-0.0850008	0.0919779	0.355411	0.99979
Stard5	0.185056	8.18959	8.5364	8.33121	8.04803	8.18167	0.185056	0.200317	0.355583	0.99979
Fnbp1	0.107634	10.0567	10.2935	10.2544	10.3007	10.3101	-0.107634	0.116564	0.355807	0.99979
Gtpbp10	0.106436	10.2219	10.1756	10.2066	9.99171	10.0731	0.106436	0.115299	0.355939	0.99979
Msh3	0.100178	10.664	10.4768	10.4888	10.5164	10.4081	0.100178	0.108526	0.355967	0.99979
Hes5	0.156468	11.5812	12.0564	11.8849	11.4455	11.6836	0.156468	0.169548	0.356081	0.99979
Rpl24	0.109502	14.1748	14.2671	14.3196	13.9555	14.0359	0.109502	0.118661	0.356107	0.99979
Syk	0.29834	6.06908	6.37154	6.69217	6.57159	6.28411	-0.29834	0.323319	0.356142	0.99979
Ska3	0.13642	9.91038	10.2068	10.0831	9.80425	9.89216	0.13642	0.147843	0.356143	0.99979
Ets1	0.171526	9.07725	8.97661	8.882	9.39143	9.27243	-0.171526	0.185891	0.356151	0.99979
Gbf1	0.0917976	11.8784	11.8948	11.8529	11.9687	12.1039	-0.0917976	0.0995011	0.356227	0.99979
M6pr	0.0772335	11.1494	11.1696	11.0505	11.0654	11.1316	0.0772335	0.0837189	0.35625	0.99979
Sema5a	0.112278	12.1299	12.0398	12.1069	12.4001	12.0604	-0.112278	0.121711	0.356269	0.99979
Fam107b	0.0925517	11.5638	11.4505	11.5569	11.7162	11.5185	-0.0925517	0.10034	0.35633	0.99979
Hacd1	0.134376	8.88266	8.76169	8.7034	8.65388	8.7093	0.134376	0.145686	0.356338	0.99979
Loh12cr1	0.130397	8.97013	9.19401	9.2696	9.20991	9.17227	-0.130397	0.14142	0.3565	0.99979
B3galnt2	0.104151	10.7678	10.7761	10.8146	10.5661	10.6118	0.104151	0.113	0.356688	0.99979
Rbfox3	0.115055	11.3164	11.0702	11.2683	11.46	11.1957	-0.115055	0.124842	0.356737	0.99979
Tsr1	0.0809268	11.6035	11.4527	11.4637	11.454	11.428	0.0809268	0.0878136	0.35675	0.99979
Zfyve16	0.156467	9.78124	9.5364	9.56869	10.0253	9.82577	-0.156467	0.169811	0.356832	0.99979
Bscl2	0.105505	10.4964	10.6859	10.805	10.6723	10.6165	-0.105505	0.114524	0.356924	0.99979
Habp4	0.130456	8.93757	8.85154	8.93693	9.02759	9.108	-0.130456	0.141609	0.356924	0.99979
A730008H23Rik	0.118244	10.2844	10.3025	9.98373	10.2845	10.2383	0.118244	0.12839	0.357063	0.99979
Slc31a1	0.0779471	11.2256	11.1554	11.0723	11.1424	11.1219	0.0779471	0.0846524	0.35716	0.99979
Esco2	0.100184	10.1082	10.0825	9.91778	9.99054	10.0748	0.100184	0.108849	0.357363	0.99979
Malt1	0.264723	6.79287	6.72055	6.48225	6.63299	6.32992	0.264723	0.287679	0.357467	0.99979
Ddx46	0.0662264	12.4065	12.3287	12.3221	12.2914	12.2914	0.0662264	0.0719753	0.357507	0.99979
Diras1	0.10162	10.3031	10.1371	10.2846	10.3905	10.2899	-0.10162	0.110477	0.357659	0.99979
Gm11110	0.193648	7.37341	7.31739	7.56664	7.52051	7.52959	-0.193648	0.210587	0.357801	0.99979
Akr7a5	0.10254	10.6449	10.8303	10.732	10.5645	10.6153	0.10254	0.11151	0.357804	0.99979
Zfp157	0.0830569	10.9912	10.9741	10.9876	11.0847	11.1219	-0.0830569	0.0903418	0.357906	0.99979
Mapk6	0.083133	12.8856	12.8249	12.8242	12.9442	13.0399	-0.083133	0.0904315	0.357943	0.99979
Bora	0.123077	10.2046	10.335	10.3179	10.1141	9.99348	0.123077	0.133904	0.35802	0.99979
Rimbp3	0.275341	6.17443	6.56987	6.6618	6.64496	6.68747	-0.275341	0.299676	0.358202	0.99979
Rhobtb2	0.0845709	11.3182	11.3203	11.3014	11.4304	11.4746	-0.0845709	0.092082	0.358394	0.99979
Rpl22	0.0883893	13.813	13.8142	13.8745	13.6533	13.6354	0.0883893	0.0962459	0.358425	0.99979
Ap2m1	0.0567288	13.8576	13.8934	13.9206	13.9557	13.9203	-0.0567288	0.0617739	0.358447	0.99979
Dlx1	0.18738	12.2991	12.8173	12.4952	12.5843	13.1399	-0.18738	0.204063	0.358492	0.99979
Bend5	0.0978587	10.0062	9.91152	10.0802	10.0814	10.0059	-0.0978587	0.106574	0.358503	0.99979
Aifm1	0.0846318	11.1488	11.146	11.1482	10.9929	11.0442	0.0846318	0.092207	0.358699	0.99979
Cacna1h	0.123286	11.0861	10.9419	10.9178	11.1659	11.3072	-0.123286	0.134378	0.358907	0.99979
Slc5a5	0.461319	5.06908	5.60904	5.23649	4.63299	4.78935	0.461319	0.502867	0.358944	0.99979
Ick	0.0737934	11.272	11.334	11.3722	11.3532	11.4074	-0.0737934	0.0804542	0.359033	0.99979
Skor1	0.521495	5.417	4.60904	5.0141	5.21795	6.23681	-0.521495	0.568577	0.359041	0.99979
Ddias	0.129591	9.34209	9.16363	9.07588	9.21795	9.07139	0.129591	0.141305	0.359086	0.99979
Crispld1	0.515566	5.15396	6.14154	4.56664	5.77049	5.03036	0.515566	0.562183	0.359101	0.99979
Hmgn3	0.11525	11.5424	11.5236	11.619	11.3636	11.2443	0.11525	0.125688	0.359169	0.99979
Fam120aos	0.129534	9.0581	9.0894	9.33603	9.1227	9.1437	-0.129534	0.141284	0.359228	0.99979
Hk1	0.103199	11.5428	11.4141	11.4127	11.6598	11.662	-0.103199	0.112594	0.359378	0.99979
Ptprs	0.0589368	14.8477	14.895	14.8352	14.7684	14.8334	0.0589368	0.0643161	0.359477	0.99979
Mrpl2	0.110212	10.719	10.8461	10.8309	10.611	10.5659	0.110212	0.120276	0.359493	0.99979
Ehd1	0.0705947	12.1804	12.2629	12.2471	12.2931	12.338	-0.0705947	0.0770441	0.359515	0.99979
Pskh1	0.105576	9.8044	9.89577	9.81802	9.73172	9.68307	0.105576	0.115235	0.359573	0.99979
Ust	0.219992	8.33756	8.06378	8.39261	8.73172	8.06463	-0.219992	0.240176	0.359689	0.99979
Fam160b2	0.11599	10.2414	10.4723	10.5789	10.3518	10.4973	-0.11599	0.126658	0.359783	0.99979
Klhl8	0.124939	10.5725	10.3457	10.4493	10.7568	10.5369	-0.124939	0.136447	0.359845	0.99979
Nek7	0.153025	9.60588	9.51593	9.12123	9.514	9.55151	0.153025	0.167184	0.360029	0.99979
Trappc8	0.100966	11.1082	10.9393	11.0081	11.223	11.1397	-0.100966	0.110318	0.360074	0.99979
Cdca3	0.133238	11.6622	11.9457	11.9061	11.5225	11.5749	0.133238	0.145599	0.360138	0.99979
Ufc1	0.0875183	10.9591	10.9853	10.9574	10.7942	10.9007	0.0875183	0.0956378	0.360139	0.99979
Fau	0.0962147	14.2188	14.3325	14.3476	14.0859	14.0927	0.0962147	0.105149	0.360176	0.99979
P2ry12	0.281288	6.87017	6.43104	6.91457	7.17731	6.68747	-0.281288	0.307439	0.360225	0.99979
Slco1c1	0.274932	7.58692	7.01114	7.18403	7.7261	7.81373	-0.274932	0.30054	0.3603	0.99979
Nsg1	0.0896023	14.0401	13.796	13.9325	14.0447	14.0577	-0.0896023	0.0979809	0.360461	0.99979
Lig4	0.159526	9.64123	9.27133	9.39953	9.72045	9.73506	-0.159526	0.174478	0.360556	0.99979
Tbc1d1	0.0924816	10.6622	10.6082	10.4866	10.6337	10.4998	0.0924816	0.101164	0.360624	0.99979
C77080	0.120707	9.00768	9.1191	9.19732	9.13761	9.22474	-0.120707	0.132057	0.360688	0.99979
Dlx5	0.19307	9.83846	10.2652	10.1268	9.96927	10.6118	-0.19307	0.21128	0.360816	0.99979
Shq1	0.130883	9.01337	9.14376	9.03795	8.94284	8.8613	0.130883	0.143247	0.360883	0.99979
Atf5	0.127785	10.767	11.0732	11.2326	10.9441	10.9756	-0.127785	0.139871	0.36093	0.99979
Vax1	0.32564	6.83204	7.98656	7.59103	7.74847	8.15647	-0.32564	0.35649	0.361	0.99979
Bloc1s4	0.126438	8.73204	8.76747	8.8787	8.88849	8.8613	-0.126438	0.138442	0.361088	0.99979
Herc6	0.22234	6.95542	6.92063	7.04972	7.17731	7.24878	-0.22234	0.243525	0.361238	0.99979
Camk1	0.0954869	10.1921	10.2713	10.0902	10.1163	10.2049	0.0954869	0.104585	0.361239	0.99979
Tcirg1	0.24834	7.45931	7.94635	8.27212	7.63299	7.95197	-0.24834	0.272053	0.361328	0.99979
Snx25	0.108717	9.46347	9.38289	9.49738	9.51889	9.58022	-0.108717	0.119136	0.361482	0.99979
Clec1a	0.518154	4.93157	4.55658	4.49953	5.74847	5.28411	-0.518154	0.567861	0.361523	0.99979
Vwa8	0.111393	9.76277	9.65344	9.57482	9.68029	9.52713	0.111393	0.122099	0.361601	0.99979
Gcsh	0.114909	11.1384	11.2637	11.2796	10.9705	10.9926	0.114909	0.125973	0.36168	0.99979
Actl6b	0.0807899	11.6676	11.509	11.6352	11.6839	11.693	-0.0807899	0.0885718	0.361695	0.99979
Mid1	0.151526	10.2268	10.2498	9.78669	10.0957	10.3299	0.151526	0.166123	0.361699	0.99979
Atxn2l	0.0789856	12.4335	12.5926	12.6028	12.5353	12.6442	-0.0789856	0.0866045	0.361755	0.99979
Adamts17	0.231692	7.18455	7.34858	7.26708	7.754	7.42795	-0.231692	0.25412	0.361905	0.99979
Cdkn2d	0.103211	10.7543	11.0215	11.049	10.9531	10.9908	-0.103211	0.113218	0.361975	0.99979
2810004N23Rik	0.0846294	10.5888	10.5624	10.4779	10.5359	10.4553	0.0846294	0.0928827	0.36222	0.99979
Qser1	0.0826622	12.0219	11.8845	11.9617	12.1076	12.0377	-0.0826622	0.0907708	0.36247	0.99979
Rpp40	0.17172	8.21451	8.23632	8.0201	7.91097	8.22474	0.17172	0.188627	0.362628	0.99979
Azin2	0.185802	7.83204	8.17673	7.84868	7.79219	7.85348	0.185802	0.204119	0.362684	0.99979
Tmem263	0.0875425	10.5374	10.4572	10.3845	10.4506	10.392	0.0875425	0.0961776	0.362708	0.99979
Muc1	0.275571	7.97888	8.31344	8.35514	7.42654	7.70496	0.275571	0.302776	0.362744	0.99979
Ripply3	0.430401	4.83204	5.68433	5.42914	6.06595	5.68747	-0.430401	0.473005	0.362859	0.99979
Vps18	0.0879221	10.4604	10.4581	10.4735	10.5755	10.5897	-0.0879221	0.0966338	0.362902	0.99979
P4hb	0.056822	13.4436	13.4692	13.4204	13.3935	13.3849	0.056822	0.0624638	0.362992	0.99979
March5	0.0643579	12.4068	12.3725	12.4958	12.43	12.4355	-0.0643579	0.0707831	0.363231	0.99979
Nampt	0.0951764	11.0387	10.8905	10.7699	10.9349	10.9017	0.0951764	0.10468	0.363237	0.99979
9930014A18Rik	0.22016	7.34661	7.1326	6.96519	7.06595	7.03036	0.22016	0.242169	0.363288	0.99979
Ankrd50	0.0776357	10.7199	10.7176	10.7928	10.7861	10.8107	-0.0776357	0.0854059	0.363339	0.99979
Mcur1	0.143992	8.38663	8.44193	8.59103	8.46756	8.61994	-0.143992	0.158479	0.363568	0.99979
Syngr1	0.113867	10.3556	10.2794	10.3142	10.5957	10.3647	-0.113867	0.125377	0.363775	0.99979
Hells	0.101957	11.4111	11.1735	11.1072	11.2802	11.1902	0.101957	0.112269	0.363801	0.99979
Kars	0.0677973	12.813	12.8353	12.8255	12.7109	12.7305	0.0677973	0.0746684	0.363889	0.99979
Scamp1	0.122459	11.8312	11.4904	11.62	11.88	11.8642	-0.122459	0.134884	0.36394	0.99979
Arhgap20	0.280109	8.23413	7.66587	7.6541	8.54946	8.41207	-0.280109	0.308749	0.364281	0.99979
B4galnt1	0.0989965	10.2207	10.1438	10.2468	10.3754	10.2126	-0.0989965	0.109133	0.364345	0.99979
A630072M18Rik	0.177652	7.83846	7.76169	7.8621	7.94042	8.12433	-0.177652	0.195852	0.364369	0.99979
Ado	0.0800914	10.8207	10.8522	10.9691	10.8752	10.9055	-0.0800914	0.0883066	0.364423	0.99979
Jkamp	0.0894627	10.6237	10.5657	10.6011	10.6955	10.753	-0.0894627	0.0986832	0.364637	0.99979
Mnt	0.0980002	10.7286	10.7544	10.6959	10.8979	10.9149	-0.0980002	0.108109	0.364673	0.99979
Igsf1	0.435297	5.54824	4.88915	5.1516	5.81356	5.97377	-0.435297	0.480231	0.364706	0.99979
Bach1	0.123291	11.4019	11.1482	11.1914	11.4629	11.5345	-0.123291	0.136093	0.36497	0.99979
Sp8	0.132136	9.84646	10.2259	10.2771	10.1248	10.1389	-0.132136	0.145857	0.364972	0.99979
Lama4	0.183037	8.36007	8.48468	8.35514	8.85538	8.55874	-0.183037	0.202084	0.365069	0.99979
S1pr2	0.18337	8.09614	8.27336	7.78669	8.04351	8.16281	0.18337	0.20251	0.365207	0.99979
Gprasp1	0.102967	13.4074	13.1586	13.2498	13.4	13.5122	-0.102967	0.113742	0.365325	0.99979
Tecpr2	0.0957501	10.2595	10.2784	10.33	10.2988	10.4643	-0.0957501	0.105783	0.365383	0.99979
Cep112	0.173151	8.50446	8.36774	8.374	8.03444	8.36884	0.173151	0.191318	0.365442	0.99979
C330021F23Rik	0.342648	5.97888	6.30948	6.06141	5.81356	5.49984	0.342648	0.378661	0.365522	0.99979
Xndc1	0.0995583	10.7887	10.9735	10.8803	10.7091	10.7614	0.0995583	0.110038	0.365592	0.99979
Bcl11b	0.083386	13.0607	13.014	13.0051	13.2361	13.1115	-0.083386	0.0921811	0.365683	0.99979
Atp5g2	0.0865922	12.7891	12.9282	12.8896	12.6913	12.7335	0.0865922	0.0957564	0.365838	0.99979
Ccne1	0.168555	9.85282	10.065	10.0379	9.45061	9.83969	0.168555	0.186415	0.365894	0.99979
Ftsj3	0.0821488	11.7103	11.6674	11.7081	11.5407	11.5665	0.0821488	0.0908807	0.366039	0.99979
Rnd2	0.116959	12.6435	12.6769	12.7961	12.97	12.5308	-0.116959	0.129394	0.366048	0.99979
Tssk6	0.268543	6.83204	6.63458	6.25696	6.59646	6.51974	0.268543	0.297101	0.366059	0.99979
Gm5801	0.0990357	11.1345	11.2342	11.2287	11.0034	11.0164	0.0990357	0.109574	0.366087	0.99979
Ccna2	0.0759049	13.0692	13.1744	13.1362	13.0022	12.9984	0.0759049	0.0839937	0.366156	0.99979
Wdr13	0.0835382	11.8524	11.7029	11.7823	11.9131	11.8893	-0.0835382	0.0924411	0.366159	0.99979
Spi1	0.358229	5.54824	5.58305	5.59906	6.18553	5.91488	-0.358229	0.396441	0.366201	0.99979
Mpp1	0.125258	9.04705	9.15263	9.01109	9.02072	8.88834	0.125258	0.138637	0.366263	0.99979
Slc39a1	0.0840391	10.8296	10.8637	10.7256	10.724	10.8387	0.0840391	0.0930186	0.366279	0.99979
Egr1	0.347239	5.77957	5.52961	5.72192	6.23389	6.00234	-0.347239	0.384637	0.366648	0.99979
Pxk	0.0986305	10.2293	10.2227	10.2079	10.3905	10.3675	-0.0986305	0.109281	0.36677	0.99979
Tradd	0.169533	7.98468	7.83511	8.18936	8.04803	7.99525	-0.169533	0.187929	0.366997	0.99979
Adamts7	0.107985	10.1553	10.3941	10.342	10.4642	10.3537	-0.107985	0.119706	0.367011	0.99979
Rpl19	0.105923	14.8545	15.019	15.0298	14.7082	14.7392	0.105923	0.117481	0.367257	0.99979
Pou3f4	0.24278	8.21944	8.47057	8.03795	8.67738	8.92983	-0.24278	0.269295	0.367301	0.99979
Ccdc18	0.159719	8.39972	8.22795	8.16249	8.23389	8.05784	0.159719	0.177176	0.367336	0.99979
Zfp862-ps	0.0862876	10.4562	10.5541	10.3995	10.4386	10.4214	0.0862876	0.0957581	0.367535	0.99979
Dnajc9	0.0916615	12.7781	12.8863	12.8878	12.6457	12.6798	0.0916615	0.101726	0.367553	0.99979
Ppp1r9b	0.0743058	12.9552	13.0082	12.959	13.1256	13.0789	-0.0743058	0.0824654	0.36756	0.99979
Fblim1	0.175691	9.06634	8.77897	8.82146	9.12698	9.32427	-0.175691	0.195014	0.367633	0.99979
Tmem141	0.180618	7.83204	7.70255	7.8007	7.9501	8.08481	-0.180618	0.200518	0.367718	0.99979
Dnase2a	0.234183	7.09077	7.4016	6.9527	7.18553	6.89977	0.234183	0.259996	0.367739	0.99979
Stap2	0.34148	5.54824	6.14154	6.33603	5.95492	6.35229	-0.34148	0.379138	0.36776	0.99979
AU022754	0.282839	6.83204	6.58305	6.55015	6.13549	6.57785	0.282839	0.314102	0.367872	0.99979
Rad54l	0.0915886	10.0745	10.1089	10.035	9.9764	9.98991	0.0915886	0.101739	0.367996	0.99979
BC024139	0.157039	8.20956	8.16801	7.9714	8.02531	8.0981	0.157039	0.174512	0.368186	0.99979
Lyn	0.223656	7.23413	7.04962	7.12958	7.47429	7.46947	-0.223656	0.248627	0.368352	0.99979
Asb4	0.263891	9.42982	9.89577	9.39953	9.69332	10.5098	-0.263891	0.293381	0.368395	0.99979
Leprotl1	0.0734243	11.5345	11.4532	11.5277	11.5673	11.6072	-0.0734243	0.0816402	0.368459	0.99979
Coch	0.235313	7.38223	7.20257	7.10721	6.80291	7.24878	0.235313	0.261706	0.368572	0.99979
Trpc4ap	0.0588897	12.7976	12.8282	12.8483	12.8853	12.8819	-0.0588897	0.0655028	0.368631	0.99979
Gprin2	0.541425	5.11214	4.60904	4.27714	5.74847	5.78935	-0.541425	0.602245	0.368646	0.99979
Snap91	0.121454	11.6802	11.3644	11.4752	11.7804	11.6831	-0.121454	0.135099	0.368653	0.99979
Ybey	0.160032	8.18455	8.12362	7.9714	8.07039	7.92983	0.160032	0.178105	0.368904	0.99979
Chd7	0.119524	12.382	12.4505	12.4507	12.0267	12.3808	0.119524	0.133057	0.36903	0.99979
Pecr	0.199865	7.68289	8.03531	7.81457	7.55899	7.6337	0.199865	0.22256	0.36917	0.99979
Srsf5	0.0612716	13.1581	13.0734	13.0634	13.0577	13.0437	0.0612716	0.0682429	0.369268	0.99979
Prkacb	0.11845	12.5354	12.2238	12.3109	12.6001	12.5894	-0.11845	0.131932	0.369286	0.99979
Cdk5	0.0866124	11.2631	11.3515	11.4958	11.3162	11.3675	-0.0866124	0.0965332	0.369597	0.99979
Bag3	0.23112	7.16423	7.26929	6.75107	7.04803	7.13727	0.23112	0.25763	0.369665	0.99979
Ppp3cb	0.0850848	12.7333	12.5896	12.6405	12.8376	12.7591	-0.0850848	0.0948585	0.369737	0.99979
2510039O18Rik	0.0830042	10.6115	10.6682	10.7006	10.689	10.7811	-0.0830042	0.0925799	0.369949	0.99979
Wls	0.23223	9.73549	9.21532	9.19467	8.81621	9.66754	0.23223	0.259039	0.369983	0.99979
Pgam2	0.307247	5.90732	6.04962	6.0141	6.39852	6.41738	-0.307247	0.342796	0.370094	0.99979
Scrn3	0.185297	7.86389	7.75588	7.77255	8.1098	8.07811	-0.185297	0.206816	0.37028	0.99979
Gm12070	0.333258	5.95542	6.08709	6.59906	6.49428	5.85348	-0.333258	0.37198	0.370305	0.99979
Klk8	0.36958	5.11214	5.60904	5.69217	5.65684	5.91488	-0.36958	0.41254	0.370326	0.99979
Ctsz	0.116693	10.3778	10.6155	10.7182	10.6649	10.4579	-0.116693	0.130347	0.370654	0.99979
Smim4	0.146105	8.63939	8.57318	8.58699	8.41958	8.36334	0.146105	0.16322	0.370712	0.99979
Shd	0.0994029	10.4841	10.7228	10.709	10.7436	10.6709	-0.0994029	0.111049	0.370719	0.99979
Brox	0.10928	11.6681	11.4224	11.5001	11.7664	11.6979	-0.10928	0.122084	0.370722	0.99979
Mrc1	0.400797	5.88266	5.73243	4.8621	5.74847	5.4592	0.400797	0.447774	0.37074	0.99979
2310039H08Rik	0.185901	8.9672	9.0894	9.15433	8.77595	8.52959	0.185901	0.20772	0.370808	0.99979
Plcxd3	0.494873	6.38223	5.63458	5.19467	6.74847	7.0981	-0.494873	0.552988	0.370837	0.99979
Cebpg	0.0717627	11.8524	11.7943	11.957	11.8749	11.8515	-0.0717627	0.0802024	0.37091	0.99979
Ror2	0.19605	9.18959	9.21954	9.17867	8.54946	9.21561	0.19605	0.219116	0.370931	0.99979
Wdfy3	0.0936333	12.3364	12.2124	12.2144	12.4128	12.4685	-0.0936333	0.104675	0.371045	0.99979
Nup210	0.0904215	11.425	11.5073	11.4664	11.2501	11.4067	0.0904215	0.10109	0.371071	0.99979
1700088E04Rik	0.171456	8.14362	8.38289	8.23649	7.97876	8.07139	0.171456	0.191745	0.371221	0.99979
Kctd5	0.0681058	11.7406	11.8171	11.8713	11.845	11.8263	-0.0681058	0.0762072	0.371486	0.99979
Hist3h2a	0.0988409	10.9421	10.8765	11.1107	11.0452	10.8545	-0.0988409	0.110657	0.371741	0.99979
C2cd5	0.076719	11.0711	11.0946	11.1247	11.1318	11.2225	-0.076719	0.0859118	0.371858	0.99979
Snx5	0.0675139	12.385	12.4514	12.399	12.3507	12.3018	0.0675139	0.0756091	0.371893	0.99979
Slc6a9	0.183712	7.97888	8.24877	7.9714	7.76502	8.07139	0.183712	0.205764	0.37195	0.99979
Nol4	0.132256	11.7771	11.3457	11.5377	11.8122	11.763	-0.132256	0.148173	0.372085	0.99979
Ydjc	0.138829	8.66854	8.54315	8.63469	8.78138	8.81373	-0.138829	0.155563	0.372163	0.99979
Med18	0.153176	8.70064	8.75297	8.63859	8.37356	8.70061	0.153176	0.171666	0.372235	0.99979
Cgnl1	0.27126	6.9195	7.1326	6.80765	7.49428	7.49984	-0.27126	0.304083	0.372361	0.99979
Atg2a	0.0887441	10.2821	10.4155	10.4448	10.4335	10.4411	-0.0887441	0.0994958	0.372426	0.99979
Ddhd2	0.111383	9.94354	10.0963	10.0035	9.93311	9.78525	0.111383	0.124899	0.37251	0.99979
Tekt2	0.196305	8.3556	8.37533	8.89185	8.32229	8.40673	-0.196305	0.220155	0.372573	0.99979
Mycn	0.0980882	12.1164	12.1655	12.2098	11.9088	11.9948	0.0980882	0.110052	0.372772	0.99979
Sec11c	0.128805	9.03591	8.95651	9.23649	9.12698	8.9988	-0.128805	0.144517	0.37278	0.99979
Cwf19l2	0.148122	9.8686	9.48819	9.41099	9.69332	9.50235	0.148122	0.166207	0.372825	0.99979
Armc9	0.100046	9.5735	9.64404	9.68841	9.74012	9.69842	-0.100046	0.112296	0.372977	0.99979
Dok4	0.100754	11.1744	10.9729	11.0873	11.2922	11.1429	-0.100754	0.113094	0.372988	0.99979
Ttbk1	0.167948	10.3043	10.3904	10.0902	10.7485	10.6268	-0.167948	0.188559	0.373094	0.99979
Sox5	0.146385	11.9621	11.6562	11.8343	12.2499	11.7536	-0.146385	0.164351	0.373099	0.99979
BC029722	0.107418	9.99623	10.1348	10.2958	10.1312	10.0898	-0.107418	0.120614	0.373146	0.99979
Dpysl4	0.135974	11.9104	11.8994	11.7306	11.4881	12.0377	0.135974	0.152691	0.373189	0.99979
Cd34	0.164246	9.51854	9.4599	9.29209	9.84504	9.76246	-0.164246	0.184461	0.373245	0.99979
Pcdh1	0.250983	8.95542	8.51249	8.35988	9.21995	9.2577	-0.250983	0.281919	0.373324	0.99979
Myh9	0.0921487	10.9991	11.1415	11.0658	11.1675	11.2555	-0.0921487	0.103522	0.373395	0.99979
Rpsa	0.0977695	16.1486	16.31	16.3084	16.0525	16.0231	0.0977695	0.109845	0.373429	0.99979
Ppp2cb	0.0626829	12.0257	11.9822	12.0636	12.0685	12.068	-0.0626829	0.0704274	0.373447	0.99979
Atp13a2	0.0666869	12.5522	12.6503	12.6266	12.6912	12.688	-0.0666869	0.0749401	0.373536	0.99979
Fam198a	0.295873	6.09077	5.97161	6.29703	6.50746	6.13727	-0.295873	0.332685	0.373816	0.99979
Eef1a1	0.0516963	18.2564	18.227	18.1731	18.2165	18.1802	0.0516963	0.0581325	0.37385	0.99979
Clk1	0.0805202	11.993	11.9245	11.9601	11.8923	11.776	0.0805202	0.0905507	0.373881	0.99979
A730017C20Rik	0.132503	10.6522	10.4652	10.2995	10.2969	10.6631	0.132503	0.149039	0.373979	0.99979
Fhl2	0.340979	5.57927	5.4164	5.69217	5.95492	5.85348	-0.340979	0.383543	0.37399	0.99979
Tmod2	0.108069	12.9525	12.6786	12.7556	13.0057	13.0138	-0.108069	0.121589	0.374108	0.99979
Rhou	0.0896226	10.1501	10.258	10.2646	10.3092	10.3115	-0.0896226	0.100838	0.374122	0.99979
Sfxn5	0.136451	9.98323	10.0281	10.1086	9.7609	9.70496	0.136451	0.153574	0.374269	0.99979
Acot11	0.321214	6.04705	5.80169	6.08449	6.06595	6.55874	-0.321214	0.361541	0.374296	0.99979
Ptch1	0.298117	9.10683	8.95397	8.36931	9.44377	9.82177	-0.298117	0.335701	0.374518	0.99979
Cep104	0.119053	9.89966	9.92452	9.8671	10.0138	10.1972	-0.119053	0.134068	0.374538	0.99979
Pmm1	0.0950949	10.7904	10.9521	11.0636	10.9579	10.8787	-0.0950949	0.107115	0.374659	0.99979
Mtmr1	0.111651	10.4062	10.2079	10.2859	10.5302	10.4358	-0.111651	0.125799	0.37479	0.99979
Rpgrip1	0.175415	11.4143	11.6597	11.7447	11.004	11.2525	0.175415	0.197656	0.374822	0.99979
Nfyb	0.0761355	11.6554	11.5715	11.7043	11.7433	11.6176	-0.0761355	0.0857967	0.374867	0.99979
Perm1	0.175873	8.10683	8.37154	8.23649	7.97403	7.98813	0.175873	0.1982	0.37489	0.99979
Sipa1	0.121449	9.33756	9.60582	9.64637	9.61027	9.54181	-0.121449	0.136882	0.374943	0.99979
Scg5	0.0877742	12.1012	11.8825	12.0357	12.1511	12.06	-0.0877742	0.0989321	0.374962	0.99979
AI506816	0.143654	11.3839	11.609	11.6391	11.1147	11.268	0.143654	0.161934	0.375017	0.99979
Mcm5	0.0672529	12.7739	12.8715	12.7807	12.7045	12.7834	0.0672529	0.0758331	0.375157	0.99979
R3hcc1	0.0905131	10.9876	11.1653	11.06	10.9362	10.9693	0.0905131	0.102061	0.375159	0.99979
Zfp277	0.0915884	9.84486	9.84881	9.93217	9.94042	9.94279	-0.0915884	0.103276	0.375169	0.99979
Prkrir	0.0682335	12.1655	12.1551	12.0246	12.1224	12.1268	0.0682335	0.0769633	0.37531	0.99979
Hps6	0.280527	6.34661	6.72055	6.19467	6.23389	6.37431	0.280527	0.316532	0.375482	0.99979
Tial1	0.0833075	12.1681	12.2637	12.2487	12.0787	12.0659	0.0833075	0.0940011	0.375488	0.99979
Dip2b	0.0737103	11.673	11.6647	11.6204	11.5197	11.6445	0.0737103	0.0831975	0.375635	0.99979
Pgap1	0.128082	12.5012	12.0576	12.0115	12.218	12.2625	0.128082	0.144655	0.375925	0.99979
Osbpl1a	0.144026	9.92555	9.7442	9.42009	9.80291	9.82177	0.144026	0.162666	0.375937	0.99979
Tnfrsf22	0.296532	6.63939	6.44554	6.12958	6.53345	6.00234	0.296532	0.334951	0.375995	0.99979
Rexo1	0.0835342	11.3855	11.4661	11.4024	11.5673	11.5545	-0.0835342	0.0943643	0.376032	0.99979
Dhx57	0.0801927	11.7552	11.5785	11.7182	11.7467	11.7827	-0.0801927	0.0906786	0.3765	0.99979
Acvr2b	0.203048	8.79617	8.67205	8.46915	9.06149	9.1879	-0.203048	0.229657	0.376624	0.99979
Gfpt1	0.103352	11.6255	11.4132	11.4697	11.7109	11.6858	-0.103352	0.1169	0.376639	0.99979
Strn4	0.0714661	12.8177	12.8571	12.8144	12.9418	12.9665	-0.0714661	0.0808691	0.376844	0.99979
Ubap1	0.0789044	11.1533	11.2825	11.1079	11.1461	11.1683	0.0789044	0.08929	0.376865	0.99979
Slc9a3r2	0.151584	8.75939	9.15483	9.07011	9.06817	9.23078	-0.151584	0.171648	0.377178	0.99979
Grb2	0.0642785	12.3916	12.3885	12.4073	12.4491	12.5055	-0.0642785	0.0727954	0.377235	0.99979
Ccdc136	0.117615	10.8052	10.8094	11.1379	10.8476	10.7614	-0.117615	0.133217	0.377301	0.99979
Galnt14	0.159948	8.54824	8.5364	8.55015	8.18553	8.39601	0.159948	0.181182	0.377343	0.99979
Tram1	0.0835199	10.5531	10.6066	10.5366	10.4446	10.5098	0.0835199	0.0946517	0.377564	0.99979
Etv4	0.310436	6.66854	6.84608	7.14063	7.44034	6.43844	-0.310436	0.351968	0.377776	0.99979
Zfand1	0.116351	9.46347	9.63299	9.47572	9.48765	9.33273	0.116351	0.131918	0.377781	0.99979
Bcap29	0.128946	9.22681	9.20043	9.19732	9.11842	8.91863	0.128946	0.146253	0.377957	0.99979
Gm5607	0.20825	9.93907	10.5457	10.2013	10.274	10.8768	-0.20825	0.23622	0.377995	0.99979
1110038B12Rik	0.134783	11.2426	11.3065	11.4224	10.9639	10.9872	0.134783	0.152892	0.378017	0.99979
Inpp5f	0.093164	12.8597	12.6769	12.7265	12.8817	12.974	-0.093164	0.105716	0.378174	0.99979
Aifm2	0.178163	7.92555	8.1009	8.00203	7.77595	7.72224	0.178163	0.202171	0.378182	0.99979
Dusp14	0.143322	9.40406	9.34858	9.67896	9.58874	9.25176	-0.143322	0.162685	0.378329	0.99979
Asxl2	0.102523	10.3767	10.2026	10.1058	10.2711	10.1832	0.102523	0.116378	0.378346	0.99979
Hbb-b1	0.114555	12.2182	12.3433	12.3483	12.6101	12.1999	-0.114555	0.130037	0.37835	0.99979
Prrt1	0.194555	7.49229	7.38665	7.22615	7.28069	7.22474	0.194555	0.220851	0.378355	0.99979
Rpl18a	0.110869	14.9987	15.1585	15.1955	14.845	14.84	0.110869	0.12587	0.378416	0.99979
Reep5	0.104985	11.951	11.679	11.788	12.0181	11.9615	-0.104985	0.119214	0.378512	0.99979
Ubqln1	0.0743193	12.9452	12.8671	12.8789	13.0259	13.0327	-0.0743193	0.0844069	0.378595	0.99979
Lsm11	0.100904	10.3444	10.3553	10.3032	10.4992	10.5394	-0.100904	0.114606	0.378619	0.99979
Hnrnpdl	0.0549826	13.8543	13.8848	13.8257	13.7856	13.8326	0.0549826	0.0624534	0.378654	0.99979
Cltb	0.0837029	10.5453	10.496	10.6081	10.6546	10.5455	-0.0837029	0.0950828	0.378688	0.99979
Hnrnph3	0.085149	12.6265	12.6929	12.8793	12.6442	12.7022	-0.085149	0.0967264	0.378693	0.99979
Synj1	0.113613	10.9977	10.8664	10.83	11.1334	11.1549	-0.113613	0.129183	0.379145	0.99979
Gfod2	0.0708713	11.1326	11.1304	11.2079	11.1721	11.2278	-0.0708713	0.0805855	0.379155	0.99979
Gsk3a	0.0766329	12.489	12.6674	12.698	12.6124	12.6622	-0.0766329	0.0871405	0.379175	0.99979
Hbb-bs	0.114172	12.2176	12.3423	12.3468	12.6085	12.1995	-0.114172	0.129854	0.379277	0.99979
Gbx1	0.496667	6.57927	6.63458	5.77964	6.60874	8.03036	-0.496667	0.565124	0.379476	0.99979
Cpt1a	0.14729	9.85757	9.71607	9.99899	10.1238	9.6337	-0.14729	0.167612	0.379533	0.99979
Actr1a	0.0698332	13.67	13.5672	13.6146	13.7514	13.6982	-0.0698332	0.0794779	0.379592	0.99979
Pdcd2	0.101826	10.1475	10.1756	10.1773	9.96092	10.0356	0.101826	0.115921	0.379724	0.99979
Cdc20b	0.916421	5.31008	5.08709	4.27714	-0.273902	5.28411	0.916421	1.0433	0.379736	0.99979
Sncg	0.503991	4.88266	5.82406	4.27714	5.36995	4.91488	0.503991	0.573781	0.379744	0.99979
Pik3cd	0.126928	9.01337	8.94635	8.9683	9.18142	9.15964	-0.126928	0.144528	0.379819	0.99979
Cenpl	0.101452	9.54235	9.6042	9.48659	9.45232	9.47967	0.101452	0.11556	0.379988	0.99979
Ppp1r18	0.0905255	11.045	11.2555	11.2333	11.1957	11.3058	-0.0905255	0.103125	0.38004	0.99979
Atrn	0.0802133	11.4815	11.3428	11.4303	11.507	11.5418	-0.0802133	0.0914197	0.380259	0.99979
Tmem151b	0.0783483	12.1485	12.1137	12.1058	12.3002	12.2149	-0.0783483	0.0893012	0.380297	0.99979
Plcb4	0.218914	8.62087	8.44193	8.23133	9.02531	8.88066	-0.218914	0.249784	0.380804	0.99979
Trafd1	0.0649386	11.6181	11.5826	11.6771	11.6579	11.6608	-0.0649386	0.0741039	0.380857	0.99979
Sh3glb1	0.0829701	12.2194	12.1399	12.1348	12.3068	12.3394	-0.0829701	0.0946839	0.380875	0.99979
Cd164	0.0669227	11.8858	11.8688	11.8592	11.8012	11.7687	0.0669227	0.0764004	0.381059	0.99979
Bin2	0.419117	5.15396	4.55658	5.27714	5.24966	5.37431	-0.419117	0.478518	0.381104	0.99979
Tle1	0.0780114	12.2803	12.4561	12.2557	12.2742	12.3485	0.0780114	0.0890736	0.381134	0.99979
Slc35f5	0.10866	9.48001	9.40531	9.27714	9.32601	9.3987	0.10866	0.124083	0.381192	0.99979
Tkfc	0.108522	9.83525	10.0614	10.1296	9.98937	10.0663	-0.108522	0.123969	0.381359	0.99979
Rpl35	0.109675	14.0702	14.1628	14.2358	13.8429	13.913	0.109675	0.125302	0.381419	0.99979
Dennd4b	0.120686	9.59833	9.90366	9.68086	9.6194	9.61763	0.120686	0.137889	0.381442	0.99979
Acaa2	0.0915491	9.9569	9.97911	10.0527	10.112	10.0094	-0.0915491	0.104603	0.381461	0.99979
Esyt3	0.25244	6.77957	6.8785	6.79371	6.49428	6.41738	0.25244	0.288449	0.381485	0.99979
Tspan6	0.0806032	12.1045	11.9112	11.9417	11.9591	11.8879	0.0806032	0.0921149	0.381558	0.99979
Fndc8	0.419993	4.77957	5.15924	5.75107	5.24966	5.13727	-0.419993	0.480021	0.381603	0.99979
Tifa	0.181622	7.75939	7.91021	7.73657	7.72045	7.48979	0.181622	0.207724	0.381931	0.99979
Synrg	0.0910709	11.9342	11.8563	11.8334	12.0941	12.0195	-0.0910709	0.104211	0.38217	0.99979
Acy1	0.109918	10.0162	10.094	10.0945	9.87965	9.85152	0.109918	0.125794	0.382231	0.99979
Aif1l	0.0862063	11.9679	12.0734	12.0133	11.9805	11.8026	0.0862063	0.0986876	0.382376	0.99979
St8sia3	0.131102	10.5085	10.1259	10.3336	10.5918	10.4411	-0.131102	0.150103	0.382436	0.99979
Smap1	0.0654966	11.7015	11.6995	11.7461	11.746	11.8062	-0.0654966	0.0750173	0.382616	0.99979
Onecut2	0.321838	7.04705	7.8785	7.20524	8.27684	7.85348	-0.321838	0.368682	0.382694	0.99979
Rhob	0.0733603	12.0646	11.9816	12.0227	12.1599	12.1039	-0.0733603	0.0840386	0.382699	0.99979
Tie1	0.16092	8.70064	8.71158	8.58294	9.03216	8.94463	-0.16092	0.184423	0.382903	0.99979
Rpp38	0.15007	8.54432	8.58632	8.56664	8.26913	8.40138	0.15007	0.172004	0.382945	0.99979
Acss2	0.101224	9.73377	9.63932	9.55636	9.5653	9.63598	0.101224	0.116025	0.382971	0.99979
Rgs5	0.308432	7.70416	7.06847	7.02607	7.98819	7.97377	-0.308432	0.353549	0.382997	0.99979
Trmt2b	0.133209	9.18455	9.3075	9.02607	9.28069	9.01291	0.133209	0.152702	0.383019	0.99979
Ehbp1	0.0711169	11.9089	11.7815	11.7627	11.7719	11.7909	0.0711169	0.0815316	0.383066	0.99979
Dmrtb1	0.21719	8.8191	9.29354	8.45151	8.82676	9.20644	0.21719	0.249123	0.383308	0.99979
2310011J03Rik	0.136942	10.1553	10.4437	10.3868	10.0333	10.0646	0.136942	0.157077	0.383311	0.99979
C920021L13Rik	0.378258	5.51653	5.55658	5.0141	5.34081	5.08481	0.378258	0.43391	0.383349	0.99979
Spag9	0.115578	13.426	13.1948	13.1928	13.594	13.4755	-0.115578	0.132662	0.383631	0.99979
Gnaz	0.165381	9.18203	9.1191	8.95896	9.48931	9.44105	-0.165381	0.189885	0.383781	0.99979
Tprgl	0.0744118	11.3828	11.467	11.534	11.5278	11.4352	-0.0744118	0.0854471	0.383835	0.99979
Polr2a	0.0885769	13.1043	13.3022	13.2781	13.1932	13.4074	-0.0885769	0.101727	0.383901	0.99979
Zfp114	0.396912	5.63939	5.15924	5.27714	6.13549	5.88451	-0.396912	0.455871	0.383935	0.99979
Fam184b	0.170004	8.36007	8.14598	8.63469	8.28452	8.33554	-0.170004	0.195312	0.384069	0.99979
Rab11fip1	0.215006	7.417	7.21954	7.08449	6.95492	7.27243	0.215006	0.247188	0.384405	0.99979
Pde8a	0.357406	5.95542	5.65967	5.59906	6.29595	6.47967	-0.357406	0.410954	0.384465	0.99979
Tefm	0.128849	8.76277	8.80169	8.65796	8.72045	8.57309	0.128849	0.148156	0.384472	0.99979
Zfyve1	0.0715306	11.1732	11.1348	11.1834	11.2398	11.2525	-0.0715306	0.0822512	0.384486	0.99979
Med13l	0.099768	11.4154	11.2363	11.0766	11.2855	11.3122	0.099768	0.11473	0.384525	0.99979
Rasa4	0.241046	6.76615	7.36393	7.30688	7.2418	7.46947	-0.241046	0.277197	0.384528	0.99979
AU040320	0.0938493	10.8101	10.9213	10.8283	11.0086	11.0373	-0.0938493	0.107942	0.384604	0.99979
Bdnf	0.413222	4.88266	5.22795	5.35514	5.83462	5.13727	-0.413222	0.475284	0.384617	0.99979
Luc7l2	0.0570793	13.0317	12.9951	12.934	12.9531	12.9819	0.0570793	0.0656619	0.384688	0.99979
Sertad3	0.146077	8.69711	8.84061	8.68841	8.45061	8.7308	0.146077	0.168042	0.384689	0.99979
Prkca	0.145129	9.8733	9.44554	9.65988	9.88723	9.89787	-0.145129	0.166956	0.384704	0.99979
Hist2h2be	0.118482	9.44885	9.42922	9.43139	9.33897	9.17541	0.118482	0.136332	0.38481	0.99979
Samm50	0.0718112	11.6636	11.6862	11.6752	11.5602	11.5719	0.0718112	0.082644	0.384889	0.99979
Twistnb	0.108457	9.35111	9.34085	9.18936	9.29595	9.2217	0.108457	0.124876	0.385108	0.99979
Nbl1	0.274445	6.94354	7.9816	7.72926	7.891	7.86908	-0.274445	0.316009	0.385136	0.99979
Dennd3	0.355567	5.83204	6.63458	5.69217	6.20183	5.85348	0.355567	0.409471	0.385199	0.99979
Ttk	0.0887556	10.7156	10.7825	10.7574	10.5786	10.6428	0.0887556	0.102224	0.385258	0.99979
Clic6	0.560899	5.57927	6.04962	4.8621	4.04803	6.16281	0.560899	0.646025	0.385267	0.99979
Camsap1	0.0780673	12.7262	12.6274	12.6437	12.7878	12.829	-0.0780673	0.0899162	0.385273	0.99979
Kifc2	0.125307	8.86073	8.81571	8.85204	8.99522	9.03728	-0.125307	0.144382	0.385459	0.99979
Intu	0.0955996	9.61527	9.67051	9.73474	9.72328	9.76037	-0.0955996	0.110154	0.385463	0.99979
Rpl41	0.119871	15.1836	15.2826	15.3844	14.9281	14.9858	0.119871	0.138184	0.385682	0.99979
Lactb2	0.195231	7.39972	7.65344	7.35514	7.39143	7.26066	0.195231	0.225119	0.385815	0.99979
Ebi3	0.419926	5.27261	5.70858	5.27714	5.28069	4.57785	0.419926	0.484217	0.385817	0.99979
Sephs1	0.0626879	12.7524	12.7916	12.7661	12.6781	12.6828	0.0626879	0.0722863	0.385823	0.99979
Stam2	0.0926542	10.8989	10.7265	10.8128	10.9728	10.9308	-0.0926542	0.106868	0.385944	0.99979
Pcdh19	0.0995361	11.6658	11.4455	11.4801	11.3297	11.5629	0.0995361	0.114873	0.386221	0.99979
Rab40b	0.304016	6.02468	5.84608	5.96519	6.42654	6.28411	-0.304016	0.350965	0.386365	0.99979
Esrrg	0.184336	9.24627	9.17673	8.72926	8.88849	9.38791	0.184336	0.212804	0.386366	0.99979
Mphosph6	0.104169	9.63386	9.63141	9.61501	9.46081	9.50734	0.104169	0.120285	0.386484	0.99979
B230217C12Rik	0.154117	8.1015	8.08246	7.98985	7.90102	7.92238	0.154117	0.178033	0.386671	0.99979
Gas5	0.133928	13.1682	13.2662	13.3959	12.8754	12.9219	0.133928	0.154822	0.387015	0.99979
Zfp3	0.147312	8.52453	8.32132	8.49953	8.68899	8.51479	-0.147312	0.170335	0.387128	0.99979
2500004C02Rik	0.185371	8.36007	8.62187	8.58699	8.11412	8.1941	0.185371	0.214358	0.387162	0.99979
Mpped2	0.0796013	12.5335	12.7259	12.6008	12.5708	12.486	0.0796013	0.0920784	0.387317	0.99979
Oip5	0.119112	9.11479	9.08014	8.89185	9.05701	8.97738	0.119112	0.137814	0.387425	0.99979
Galntl6	0.247761	6.77957	6.48819	6.70712	6.86565	7.07139	-0.247761	0.28673	0.387536	0.99979
Ppp1r3g	0.3626	5.66854	6.29354	6.33603	6.78138	5.85348	-0.3626	0.419649	0.387558	0.99979
Otud1	0.21507	6.88266	6.91021	7.00203	7.09242	7.23681	-0.21507	0.248915	0.387571	0.99979
Fam229b	0.172945	7.79947	7.99151	7.82831	7.6861	7.66084	0.172945	0.200216	0.387703	0.99979
Wdr75	0.0823957	11.2299	11.1281	11.184	11.0486	11.0553	0.0823957	0.0953887	0.387704	0.99979
Fbxo11	0.0586101	12.5065	12.4512	12.539	12.532	12.5418	-0.0586101	0.0678566	0.387734	0.99979
Eif1b	0.0804958	12.7862	12.8782	13.0348	12.8709	12.8263	-0.0804958	0.0932218	0.38787	0.99979
Rundc3b	0.130279	10.2256	9.93483	10.0156	10.2691	10.3467	-0.130279	0.150898	0.387941	0.99979
4930451G09Rik	0.178436	7.37341	7.49517	7.61501	7.61484	7.61532	-0.178436	0.206712	0.388022	0.99979
Mrfap1	0.0580147	13.1894	13.2437	13.1928	13.1327	13.1507	0.0580147	0.0672166	0.388082	0.99979
Dbndd1	0.0926707	10.6757	10.7161	10.6551	10.8752	10.8258	-0.0926707	0.107396	0.3882	0.99979
Hist1h2be	0.531423	6.2535	4.50213	5.35514	4.7261	5.13727	0.531423	0.61589	0.388218	0.99979
Pkia	0.107856	12.8733	12.5463	12.6811	12.9363	12.8508	-0.107856	0.125035	0.388356	0.99979
Romo1	0.122274	10.5305	10.6511	10.6912	10.3727	10.3172	0.122274	0.141767	0.388415	0.99979
Npnt	0.234256	7.17443	7.19401	7.04972	7.45402	7.68747	-0.234256	0.271602	0.388415	0.99979
Slc37a2	0.371895	5.88266	5.65967	5.59906	4.97403	5.57785	0.371895	0.431235	0.388471	0.99979
Fgd3	0.239733	8.48821	8.4599	8.0902	8.78138	9.0981	-0.239733	0.278028	0.388542	0.99979
3110070M22Rik	0.301292	6.19461	6.10547	6.0141	5.79219	5.72224	0.301292	0.349572	0.388749	0.99979
Trappc2	0.128453	9.0636	8.82683	8.99899	9.12056	9.108	-0.128453	0.149126	0.389031	0.99979
Tada2b	0.0969298	9.95837	10.0245	9.99747	10.0891	10.177	-0.0969298	0.112565	0.389184	0.99979
Kdelr2	0.0922286	11.2225	11.2657	11.2896	11.0373	11.1195	0.0922286	0.107147	0.389368	0.99979
D1Ertd622e	0.0946284	10.951	10.7904	10.6761	10.8727	10.776	0.0946284	0.109942	0.389395	0.99979
Magee1	0.0998776	11.6998	11.5637	11.5641	11.7457	11.8734	-0.0998776	0.116047	0.389423	0.99979
Crym	0.305111	6.88266	6.68433	6.90163	6.04803	6.37431	0.305111	0.354578	0.38952	0.99979
Ndst2	0.0969066	9.77623	9.81431	9.64443	9.68899	9.76246	0.0969066	0.112622	0.389534	0.99979
Spire1	0.0726259	11.9643	11.9616	12.0545	12.102	11.9437	-0.0726259	0.084415	0.3896	0.99979
Dll1	0.0975894	11.756	11.9281	11.8339	11.5829	11.8137	0.0975894	0.113435	0.389616	0.99979
Elmo1	0.132775	11.2708	11.2238	11.1386	11.2931	11.6603	-0.132775	0.154375	0.389744	0.99979
Pcp4l1	0.263304	6.66854	6.70858	6.19467	6.38431	6.66977	0.263304	0.30615	0.389762	0.99979
Gpr137b-ps	0.0951016	9.7779	9.83511	9.86043	9.87457	9.97197	-0.0951016	0.110581	0.389779	0.99979
Phf2	0.078362	12.2565	12.3948	12.3616	12.3529	12.4995	-0.078362	0.0911254	0.389824	0.99979
Mthfd1l	0.138831	8.89813	9.02086	8.88857	8.64198	8.92983	0.138831	0.161479	0.389926	0.99979
C2cd2l	0.133099	10.2797	10.0245	10.0453	10.3745	10.4227	-0.133099	0.154837	0.390008	0.99979
Dock5	0.243434	7.27261	7.30153	7.00203	6.71478	7.36334	0.243434	0.283238	0.390083	0.99979
Arx	0.134909	12.0827	12.2464	12.1362	12.1106	12.6049	-0.134909	0.156995	0.390166	0.99979
Tnrc18	0.0719121	13.186	13.2764	13.2071	13.3307	13.3692	-0.0719121	0.083694	0.390215	0.99979
Catsper2	0.281605	6.02468	6.08709	6.21573	6.24966	6.53937	-0.281605	0.327788	0.390282	0.99979
Abca1	0.171289	9.60964	9.30948	9.31666	9.61484	9.92238	-0.171289	0.199382	0.390287	0.99979
Pnma1	0.228639	7.11214	7.04009	7.06141	7.22594	7.58731	-0.228639	0.266141	0.390291	0.99979
Asxl3	0.0900352	10.5658	10.4759	10.5605	10.7091	10.5551	-0.0900352	0.104804	0.390297	0.99979
Rpl8	0.0897285	15.111	15.2811	15.2616	15.0189	15.033	0.0897285	0.10453	0.390672	0.99979
Mgat3	0.100315	11.2517	11.1859	11.1393	11.3481	11.454	-0.100315	0.116896	0.390806	0.99979
Slco5a1	0.104304	11.2625	11.0455	11.1072	11.2893	11.377	-0.104304	0.121553	0.390838	0.99979
Pik3r2	0.060076	12.1475	12.1735	12.2468	12.2174	12.1972	-0.060076	0.0700201	0.390902	0.99979
Abcb10	0.0870032	10.0119	10.1009	10.1489	10.1429	10.1421	-0.0870032	0.101426	0.391002	0.99979
Kctd9	0.101412	9.44042	9.47057	9.33362	9.35545	9.37431	0.101412	0.118226	0.391011	0.99979
Arl6ip4	0.11919	10.7619	10.9546	10.948	10.5941	10.662	0.11919	0.138972	0.39108	0.99979
Fkbp5	0.0666615	11.5265	11.5398	11.5533	11.6239	11.6211	-0.0666615	0.0777596	0.391292	0.99979
Grhpr	0.15152	9.04149	9.44374	9.25696	9.03671	9.01291	0.15152	0.176817	0.391483	0.99979
Prkar1b	0.115504	11.5759	11.2042	11.3822	11.5684	11.5914	-0.115504	0.134788	0.391485	0.99979
Fcgr1	0.377675	5.34661	5.04962	5.6618	5.77049	5.23681	-0.377675	0.440905	0.391671	0.99979
Ptn	0.0944027	13.0041	12.9696	13.1252	13.2128	12.8852	-0.0944027	0.110221	0.391731	0.99979
Slc1a6	0.240136	6.83204	6.81291	6.53348	6.45402	6.75618	0.240136	0.28041	0.391789	0.99979
Pgs1	0.0750875	10.8568	10.9004	10.9937	10.9048	10.9638	-0.0750875	0.0877058	0.391927	0.99979
Capn15	0.115533	9.81422	9.76603	9.71824	10.0184	9.9611	-0.115533	0.134954	0.391945	0.99979
Setd2	0.0768032	12.2604	12.2068	12.1943	12.3756	12.3547	-0.0768032	0.0897213	0.391987	0.99979
Lrrc49	0.0739018	11.7883	11.6866	11.7461	11.8129	11.8749	-0.0739018	0.086345	0.392059	0.99979
Gm12359	0.326737	5.83204	5.58305	5.75107	6.0115	6.3072	-0.326737	0.382033	0.392407	0.99979
Dos	0.0691109	11.2127	11.1614	11.2378	11.2477	11.2834	-0.0691109	0.0808075	0.392411	0.99979
Zdhhc4	0.12703	9.94801	10.1647	10.131	9.83723	9.81172	0.12703	0.148546	0.392467	0.99979
Eif4b	0.0585614	13.7348	13.7113	13.6068	13.7038	13.681	0.0585614	0.0684814	0.392472	0.99979
Gne	0.093644	9.98033	9.86238	10.0081	9.97521	10.0646	-0.093644	0.109512	0.392496	0.99979
Tgfb3	0.154548	7.88266	7.93611	7.99595	8.12698	8.06463	-0.154548	0.180745	0.392518	0.99979
Arpin	0.118853	9.45931	9.7442	9.53975	9.48265	9.44886	0.118853	0.139037	0.392644	0.99979
Wif1	0.608698	6.17443	5.97161	5.88857	3.18553	6.03036	0.608698	0.712073	0.392648	0.99979
D6Wsu163e	0.0958525	10.0275	9.91803	9.99747	10.1408	10.0629	-0.0958525	0.112183	0.392869	0.99979
Nrbf2	0.123382	8.74236	8.71158	8.76542	8.89602	8.88451	-0.123382	0.144404	0.39287	0.99979
A230077H06Rik	0.315282	5.57927	5.88915	6.1516	6.16904	5.82177	-0.315282	0.369037	0.392918	0.99979
Mid1ip1	0.0792544	11.0112	11.1304	11.1564	11.093	11.2057	-0.0792544	0.0927672	0.392919	0.99979
Armc6	0.0743779	10.8488	10.8583	10.8967	10.9776	10.9064	-0.0743779	0.0870623	0.392935	0.99979
Rnf10	0.0583982	13.5415	13.6376	13.6604	13.6299	13.6563	-0.0583982	0.0683649	0.392987	0.99979
Bbs12	0.152688	8.65404	8.60259	8.67326	8.41958	8.3072	0.152688	0.178748	0.392989	0.99979
Ipo8	0.0749807	11.1319	11.0395	10.9714	11.0429	11.0173	0.0749807	0.087818	0.393205	0.99979
Ica1l	0.16703	8.96426	8.48468	8.8007	9.05028	8.8613	-0.16703	0.195637	0.393227	0.99979
Pdgfc	0.12939	8.94056	8.9076	9.10721	9.15026	8.88066	-0.12939	0.151571	0.393297	0.99979
Msh6	0.0681843	11.9959	11.8872	11.8803	11.8415	11.9007	0.0681843	0.0798767	0.393316	0.99979
AI593442	0.177423	7.96132	7.58959	7.97758	7.91592	7.99525	-0.177423	0.207897	0.393427	0.99979
C030006K11Rik	0.118859	8.97305	9.03291	8.95583	8.87584	8.81776	0.118859	0.139281	0.393452	0.99979
Dtnbp1	0.0941193	10.6246	10.6274	10.8059	10.5771	10.7708	-0.0941193	0.110351	0.393709	0.99979
Sec22a	0.104106	10.0373	9.88384	9.90487	9.75262	9.91488	0.104106	0.122092	0.393836	0.99979
Zfp97	0.409229	4.93157	4.88915	4.91457	5.50746	5.4592	-0.409229	0.479987	0.39389	0.99979
Rap1gap	0.117454	9.3556	9.23423	9.27964	9.44377	9.50734	-0.117454	0.137794	0.393999	0.99979
Rassf3	0.216842	6.93157	7.2529	7.16249	7.29595	7.48979	-0.216842	0.254398	0.394007	0.99979
Zfp418	0.248028	7.12271	6.63458	6.88857	7.29595	7.21256	-0.248028	0.29102	0.394063	0.99979
Palm	0.0636676	13.0484	13.1661	13.1684	13.2058	13.1415	-0.0636676	0.0747084	0.394095	0.99979
Zbtb43	0.0910663	10.4319	10.3174	10.3775	10.5359	10.4797	-0.0910663	0.106866	0.394129	0.99979
Rcl1	0.0884789	10.1858	10.2143	10.184	10.0726	10.0764	0.0884789	0.103833	0.394145	0.99979
Stradb	0.0875375	10.7346	10.588	10.6856	10.8175	10.7425	-0.0875375	0.102735	0.394173	0.99979
Ginm1	0.122449	9.07996	9.04009	9.04972	8.83984	8.91863	0.122449	0.143724	0.394228	0.99979
Mapre2	0.0895075	12.6701	12.5664	12.5418	12.8126	12.757	-0.0895075	0.105065	0.394256	0.99979
Tpgs2	0.0700265	11.6232	11.7078	11.6945	11.7226	11.7914	-0.0700265	0.0822211	0.394388	0.99979
Wdr60	0.104981	9.76108	9.70858	9.73657	9.61179	9.53204	0.104981	0.123278	0.394448	0.99979
Atm	0.0890311	11.3651	11.1658	11.1114	11.1664	11.2577	0.0890311	0.104568	0.394538	0.99979
Sde2	0.0744416	10.7033	10.6674	10.7393	10.754	10.7863	-0.0744416	0.0874445	0.394602	0.99979
Pcx	0.13058	9.72859	9.8045	9.92739	10.0759	9.65185	-0.13058	0.153415	0.394683	0.99979
Rplp0	0.0699264	15.7653	15.8483	15.8298	15.7294	15.6473	0.0699264	0.0821683	0.394761	0.99979
Vstm5	0.277726	6.45095	6.22795	6.39261	6.49428	6.92983	-0.277726	0.326392	0.394826	0.99979
Gas2l1	0.10267	9.51854	9.57483	9.56459	9.65388	9.72866	-0.10267	0.120675	0.394878	0.99979
Bdh2	0.421872	5.19461	5.99151	5.56664	5.21795	4.78935	0.421872	0.495895	0.394921	0.99979
Tmem158	0.202973	9.77957	8.94889	9.56459	9.47261	9.81776	-0.202973	0.238656	0.395057	0.99979
Glo1	0.0865247	11.4733	11.5444	11.5533	11.3413	11.3654	0.0865247	0.101741	0.39508	0.99979
Tsc22d3	0.082216	10.4309	10.3668	10.3396	10.3325	10.2754	0.082216	0.0966965	0.395187	0.99979
Tspan3	0.0590395	13.5031	13.5482	13.5125	13.4162	13.4706	0.0590395	0.0694392	0.395195	0.99979
Cdc14a	0.0963399	9.76952	9.88782	9.69967	9.73032	9.77286	0.0963399	0.113313	0.395209	0.99979
Eif3m	0.0691124	12.6405	12.5539	12.6033	12.473	12.5067	0.0691124	0.0812924	0.39523	0.99979
Dpp7	0.16086	8.86389	9.04962	9.0585	8.62394	8.67865	0.16086	0.189242	0.39531	0.99979
Chd6	0.0699069	12.1965	12.1376	12.1577	12.2494	12.3011	-0.0699069	0.0822695	0.395475	0.99979
Cebpb	0.356165	5.23413	5.82406	6.10721	5.58408	6.03036	-0.356165	0.419189	0.395518	0.99979
Mettl18	0.183241	7.62459	7.73243	7.62291	7.50746	7.34115	0.183241	0.215676	0.39554	0.99979
Mmp16	0.244566	8.61714	8.12362	8.04972	8.95251	8.75198	-0.244566	0.287947	0.395691	0.99979
Slc12a9	0.12289	8.9672	9.24048	9.21835	9.23983	9.2458	-0.12289	0.144702	0.395735	0.99979
Sec61g	0.0941418	11.8725	11.8948	11.9543	11.6509	11.7478	0.0941418	0.110872	0.395823	0.99979
Nrp2	0.10063	12.0605	11.8802	11.898	12.0943	12.2118	-0.10063	0.118547	0.39596	0.99979
Thap2	0.136817	9.98613	9.73833	9.74565	10.113	10.1211	-0.136817	0.161187	0.395986	0.99979
Phactr2	0.121807	8.97305	8.91803	9.00506	9.18348	8.9988	-0.121807	0.143543	0.396118	0.99979
Mthfd1	0.0675774	11.3066	11.3316	11.2815	11.2235	11.2503	0.0675774	0.0796565	0.396237	0.99979
Ammecr1	0.257115	7.51653	7.29354	7.14063	8.02531	7.68747	-0.257115	0.303127	0.39632	0.99979
Tbc1d12	0.122829	9.52652	9.29754	9.42009	9.65684	9.52468	-0.122829	0.144849	0.396451	0.99979
Msra	0.13933	9.89659	9.99398	10.0035	9.52214	9.85935	0.13933	0.164319	0.396482	0.99979
Tstd3	0.125525	8.98468	8.9816	8.78317	8.98349	8.78935	0.125525	0.148055	0.396532	0.99979
Hcfc1	0.0851942	13.1007	13.1229	13.0448	13.2034	13.3294	-0.0851942	0.100511	0.396657	0.99979
Serinc1	0.0994606	13.3669	13.0901	13.1865	13.445	13.3597	-0.0994606	0.117343	0.396657	0.99979
Tcf7l1	0.116667	10.9323	11.289	11.1358	10.8985	10.9729	0.116667	0.137675	0.396769	0.99979
Irf2bpl	0.0953028	12.1833	12.2552	12.1177	12.3961	12.4127	-0.0953028	0.112473	0.396805	0.99979
Txndc17	0.0760544	10.9767	10.9779	10.9714	10.8676	10.8623	0.0760544	0.0897681	0.396866	0.99979
Piezo1	0.182838	7.49229	7.81291	7.77964	7.77595	7.98097	-0.182838	0.215853	0.39697	0.99979
Magi2	0.121042	10.7015	10.4509	10.4855	10.7719	10.8268	-0.121042	0.142925	0.397055	0.99979
Ttr	1.07738	6.34661	7.68433	5.53348	3.31106	7.21256	1.07738	1.27225	0.39709	0.99979
Ccdc58	0.123395	9.72685	9.87315	9.85708	9.52214	9.64053	0.123395	0.145722	0.397118	0.99979
Zkscan6	0.110605	9.43831	9.41271	9.65024	9.52861	9.41738	-0.110605	0.130638	0.397186	0.99979
Serping1	0.18956	8.27261	8.55323	8.80765	8.72045	8.23078	-0.18956	0.223928	0.397261	0.99979
Map1lc3b	0.0611561	12.8633	12.9242	12.9603	12.9987	12.9045	-0.0611561	0.0722467	0.397279	0.99979
Sall4	0.330988	6.27261	7.17673	7.46476	7.20991	6.55874	-0.330988	0.391088	0.397371	0.99979
Rfc3	0.0805954	11.3245	11.4315	11.3839	11.221	11.2877	0.0805954	0.0952415	0.397429	0.99979
Srgap3	0.0740562	12.9863	12.9758	12.8918	12.8086	13.0144	0.0740562	0.0875144	0.397431	0.99979
Atp1a1	0.0862528	12.3817	12.2845	12.1526	12.1889	12.391	0.0862528	0.101927	0.397432	0.99979
Gprasp2	0.0999819	11.154	11.0148	11.0208	11.2064	11.3158	-0.0999819	0.118186	0.397569	0.99979
Lrrc39	0.181069	8.15911	8.2529	8.25696	7.76502	8.02341	0.181069	0.214086	0.397678	0.99979
Cbfb	0.0691099	11.9792	11.8852	11.9158	11.8576	11.8152	0.0691099	0.0817247	0.397752	0.99979
Rnmtl1	0.129566	8.90426	8.79321	8.76542	8.78679	8.59201	0.129566	0.153219	0.397761	0.99979
Uxs1	0.116532	9.34209	9.11457	9.31666	9.32415	9.40406	-0.116532	0.137813	0.397786	0.99979
Smc4	0.0609333	13.0071	12.9159	12.882	12.8836	12.9377	0.0609333	0.0720689	0.397839	0.99979
Tkt	0.085314	13.7739	13.8348	14.0482	13.7769	13.8306	-0.085314	0.101051	0.398519	0.99979
Nrcam	0.125425	12.1002	11.7714	11.8558	12.2747	12.0489	-0.125425	0.148565	0.398533	0.99979
2810459M11Rik	0.155432	9.07725	8.86508	8.97758	8.88849	8.54909	0.155432	0.184124	0.398575	0.99979
Map9	0.138108	11.5936	11.1476	11.2853	11.6756	11.5867	-0.138108	0.163641	0.398687	0.99979
Zdhhc5	0.0754721	10.9539	10.9609	10.9683	11.0316	11.0973	-0.0754721	0.0894299	0.398712	0.99979
Ikzf5	0.0886093	10.3112	10.2703	10.2809	10.4378	10.4134	-0.0886093	0.105044	0.398924	0.99979
Usp36	0.0838916	10.4256	10.5116	10.4007	10.3269	10.4306	0.0838916	0.0994581	0.398956	0.99979
Pan3	0.10579	10.8441	10.9508	10.9675	10.6427	10.7509	0.10579	0.125441	0.399038	0.99979
Vegfc	0.256932	8.77623	8.71158	8.89511	7.74291	8.60138	0.256932	0.304672	0.399056	0.99979
Ccser1	0.131756	9.93457	9.73243	9.83343	10.1876	9.84955	-0.131756	0.156245	0.399081	0.99979
Stab1	0.150215	8.239	8.39414	8.04385	8.21394	8.24281	0.150215	0.178138	0.399087	0.99979
Cyp2u1	0.356202	5.93157	5.58305	5.10721	5.42654	5.65185	0.356202	0.422421	0.399095	0.99979
Clstn1	0.0523712	13.349	13.3778	13.4287	13.4165	13.4022	-0.0523712	0.0621351	0.399307	0.99979
Atp6v1h	0.0758654	11.9959	11.8098	11.9853	12.006	11.9515	-0.0758654	0.0900189	0.399356	0.99979
Eif2ak1	0.0661899	11.2396	11.2462	11.3348	11.3007	11.2914	-0.0661899	0.0785431	0.399385	0.99979
Ccdc40	0.116741	9.27498	9.42191	9.53138	9.33158	9.53693	-0.116741	0.138542	0.399431	0.99979
Gemin8	0.150061	8.86073	9.10775	9.03499	8.66861	8.79752	0.150061	0.178102	0.399478	0.99979
Yy2	0.134291	8.55606	8.46702	8.40183	8.4161	8.3072	0.134291	0.159387	0.399482	0.99979
Fam19a2	0.178341	9.46763	8.96408	9.19467	9.67884	9.32144	-0.178341	0.211704	0.39956	0.99979
Pcsk4	0.294468	6.27261	6.92063	6.56664	6.21795	6.21256	0.294468	0.349671	0.399716	0.99979
Ppp2r5b	0.0784609	11.2832	11.1983	11.232	11.3879	11.3334	-0.0784609	0.0931752	0.399744	0.99979
Nup155	0.0792752	11.504	11.3881	11.2759	11.4117	11.4107	0.0792752	0.0941428	0.399746	0.99979
Egln2	0.0619684	11.7649	11.8192	11.8571	11.8385	11.8681	-0.0619684	0.0736143	0.3999	0.99979
Cckar	0.179171	8.24385	7.87315	7.74384	7.97403	7.93725	0.179171	0.21286	0.399938	0.99979
Pam	0.0866045	11.9562	11.7904	11.7104	11.9032	11.7435	0.0866045	0.102924	0.4001	0.99979
Foxg1	0.0705407	13.9702	14.1071	14.0777	14.1935	14.0573	-0.0705407	0.0838337	0.400104	0.99979
Col7a1	0.343765	5.54824	5.91021	5.49953	5.28069	5.41738	0.343765	0.408663	0.400238	0.99979
Prom1	0.0641959	11.6896	11.629	11.591	11.5798	11.6153	0.0641959	0.0763394	0.400388	0.99979
Dnajc30	0.104087	9.29381	9.36202	9.41327	9.38431	9.50235	-0.104087	0.123817	0.400544	0.99979
Neto1	0.26146	7.95542	7.08709	7.5166	7.97876	7.98813	-0.26146	0.311022	0.400545	0.99979
Epha4	0.106681	13.1817	12.8798	12.752	12.9777	13.0495	0.106681	0.126935	0.400664	0.99979
Wnt9a	0.494643	7.13321	6.95143	6.77964	4.68029	7.20028	0.494643	0.588585	0.400688	0.99979
Casp7	0.127879	8.9012	8.8185	8.84868	8.64198	8.70061	0.127879	0.152174	0.400714	0.99979
Chfr	0.079761	11.8215	11.7161	11.7443	11.934	11.8623	-0.079761	0.0949192	0.400738	0.99979
Ppap2a	0.130677	9.14103	8.83786	9.14063	9.05477	9.18479	-0.130677	0.155537	0.400815	0.99979
Dmrta2	0.123196	11.6536	11.6778	11.7924	11.2879	11.5042	0.123196	0.14666	0.400904	0.99979
Cep70	0.102117	10.5443	10.2895	10.5219	10.6003	10.4424	-0.102117	0.121583	0.400969	0.99979
1110059E24Rik	0.0801384	10.5014	10.4759	10.4637	10.387	10.3729	0.0801384	0.0954175	0.400981	0.99979
Iqgap2	0.113651	10.6577	10.6187	10.2871	10.6427	10.6165	0.113651	0.135432	0.401373	0.99979
Snora17	0.391732	5.60964	5.60904	5.6618	4.89602	4.97377	0.391732	0.46685	0.401416	0.99979
Tmem242	0.098948	11.1306	11.1686	11.2125	10.8966	11.0278	0.098948	0.117938	0.40148	0.99979
Triap1	0.105855	10.0732	10.1559	10.1625	9.91345	9.94094	0.105855	0.126177	0.4015	0.99979
Lipt2	0.134577	8.4127	8.47764	8.30688	8.35545	8.26656	0.134577	0.160414	0.401506	0.99979
Asns	0.0948941	10.1527	10.005	10.0111	10.0242	9.91488	0.0948941	0.113128	0.401568	0.99979
Uap1	0.0783839	10.7585	10.6866	10.8077	10.8515	10.7393	-0.0783839	0.0934516	0.401601	0.99979
Eif4e3	0.113492	9.03031	8.95397	9.13235	9.15026	9.02689	-0.113492	0.135358	0.401775	0.99979
Gns	0.0763046	10.973	10.9316	10.8068	10.8885	10.9308	0.0763046	0.0910247	0.401871	0.99979
Gm1976	0.135453	8.6134	8.4599	8.4426	8.42307	8.33554	0.135453	0.161585	0.401874	0.99979
Mnat1	0.108475	9.93307	9.92322	9.97603	9.76502	9.70278	0.108475	0.129459	0.402082	0.99979
Rap2a	0.0682705	11.3267	11.3179	11.345	11.4386	11.3852	-0.0682705	0.0814822	0.402111	0.99979
Frmd6	0.139438	8.3147	8.28953	8.14613	8.13124	8.21256	0.139438	0.166432	0.402139	0.99979
Bbs10	0.182511	7.73204	7.88384	8.20524	7.97876	7.75618	-0.182511	0.217855	0.402163	0.99979
Pmch	0.411675	5.417	5.22795	5.27714	4.7261	4.65185	0.411675	0.491608	0.402365	0.99979
Piezo2	0.247753	6.71118	6.75588	6.39261	6.69188	6.32992	0.247753	0.295858	0.402366	0.99979
Ebf2	0.137093	9.46555	9.09401	9.24932	9.10114	9.10471	0.137093	0.163783	0.40257	0.99979
1810026J23Rik	0.0769364	11.7441	11.6836	11.6799	11.8304	11.8564	-0.0769364	0.0919329	0.402663	0.99979
Dapk1	0.073932	12.2164	12.1546	12.1519	12.3255	12.295	-0.073932	0.0883725	0.40282	0.99979
Dnah11	0.242072	8.26309	8.56324	8.65024	7.73172	8.00234	0.242072	0.289365	0.402837	0.99979
Ext1	0.0951454	10.8457	10.7711	10.5656	10.8268	10.734	0.0951454	0.113758	0.402938	0.99979
Plcl2	0.0891383	10.2559	10.3495	10.297	10.4386	10.4384	-0.0891383	0.106636	0.403203	0.99979
Ostc	0.078805	11.7615	11.6393	11.7104	11.6095	11.5424	0.078805	0.0942817	0.403242	0.99979
Sema6d	0.130744	11.5215	11.5356	11.4013	11.9471	11.5725	-0.130744	0.156433	0.403276	0.99979
Parvg	0.31999	5.57927	5.75588	5.6618	6.10114	6.16281	-0.31999	0.382942	0.403374	0.99979
Irs2	0.247507	8.77623	8.49866	8.1516	9.15864	9.1501	-0.247507	0.2962	0.403375	0.99979
Pm20d2	0.153812	8.79947	8.44193	8.47353	8.56845	8.37431	0.153812	0.184073	0.403379	0.99979
Lrrc40	0.0713436	11.1674	11.0737	11.0416	11.0682	11.0381	0.0713436	0.0854305	0.403657	0.99979
Thap7	0.0945037	9.59074	9.61547	9.75107	9.65684	9.68527	-0.0945037	0.113204	0.403826	0.99979
Fam131a	0.0888457	10.1732	10.0317	10.2157	10.2028	10.1565	-0.0888457	0.106428	0.403832	0.99979
Copa	0.0712576	13.2061	13.1151	13.1466	13.323	13.2219	-0.0712576	0.0853667	0.403873	0.99979
Arhgef12	0.0976639	12.5205	12.2562	12.3417	12.5554	12.5674	-0.0976639	0.117015	0.403927	0.99979
St3gal2	0.0941656	10.8803	10.7508	10.7672	10.9537	11.0015	-0.0941656	0.112832	0.403962	0.99979
Eef1d	0.100641	12.8375	13.0128	13.019	12.6933	12.7483	0.100641	0.120601	0.404001	0.99979
Itgb5	0.179435	8.38663	8.67205	8.374	8.80024	8.92238	-0.179435	0.215028	0.404015	0.99979
Rapgef5	0.268335	9.12008	8.49866	8.32638	9.44891	9.31576	-0.268335	0.321641	0.40413	0.99979
Mkl2	0.100291	10.1719	10.1055	9.96985	9.96331	10.177	0.100291	0.120217	0.40414	0.99979
Zfp866	0.0867474	11.2366	11.1123	11.1386	11.338	11.3015	-0.0867474	0.103995	0.404198	0.99979
Dync2li1	0.106275	9.62459	9.56822	9.55223	9.36995	9.54666	0.106275	0.127408	0.404206	0.99979
9530027J09Rik	0.169124	8.20956	8.36393	8.34562	7.94527	8.04416	0.169124	0.202811	0.40434	0.99979
Aldh7a1	0.0769127	10.6829	10.7048	10.6761	10.5841	10.5897	0.0769127	0.0922659	0.404508	0.99979
Stx6	0.0607188	11.848	11.8765	11.9314	11.9441	11.8926	-0.0607188	0.072841	0.404518	0.99979
Zfp786	0.11939	8.74578	8.72353	8.7761	8.89352	8.88834	-0.11939	0.143252	0.404603	0.99979
Caap1	0.103767	9.40839	9.44012	9.34083	9.37356	9.23981	0.103767	0.124508	0.404609	0.99979
Tmem38a	0.100883	9.27023	9.36393	9.41782	9.43	9.4094	-0.100883	0.121071	0.404705	0.99979
Sult4a1	0.0837279	11.1253	10.9603	11.0987	11.2039	11.0773	-0.0837279	0.100497	0.404767	0.99979
Reep1	0.108356	12.9096	12.6375	12.6747	12.9673	13.0008	-0.108356	0.130075	0.404829	0.99979
Stk10	0.133101	8.24868	8.32525	8.39261	8.4369	8.43321	-0.133101	0.159789	0.404856	0.99979
9030624J02Rik	0.0716048	11.7273	11.6227	11.6851	11.8019	11.7515	-0.0716048	0.0859865	0.404989	0.99979
Flad1	0.0937087	9.81258	9.94635	10.0335	9.9501	9.94094	-0.0937087	0.112562	0.405121	0.99979
Fgf3	0.327133	5.60964	6.47411	6.49953	6.62092	6.13727	-0.327133	0.392961	0.405137	0.99979
Snord72	0.380712	5.85757	5.73243	5.88857	4.97403	5.23681	0.380712	0.457327	0.405142	0.99979
Cdk19	0.0850969	11.4003	11.2374	11.3569	11.5054	11.3474	-0.0850969	0.102267	0.405349	0.99979
Zbtb49	0.117987	8.84167	8.9989	8.9714	9.08145	9.06801	-0.117987	0.141803	0.405379	0.99979
Vsnl1	0.254076	8.02468	7.04009	7.82146	7.94042	7.82976	-0.254076	0.305367	0.405389	0.99979
Cd276	0.0687495	11.2096	11.1713	11.2468	11.2254	11.3058	-0.0687495	0.0826293	0.405396	0.99979
Sh2d3c	0.115862	9.35784	9.50905	9.42462	9.53988	9.68307	-0.115862	0.139253	0.405397	0.99979
G6pc3	0.121424	9.63386	9.68433	9.71639	9.36815	9.51231	0.121424	0.145992	0.405568	0.99979
Banp	0.0809313	11.0084	11.1707	11.182	11.1136	11.224	-0.0809313	0.0973116	0.405594	0.99979
2310033P09Rik	0.114014	9.63939	9.77467	9.64831	9.4369	9.69405	0.114014	0.137091	0.405597	0.99979
Mat2a	0.0577518	13.2271	13.2248	13.2249	13.1335	13.1447	0.0577518	0.0694541	0.405685	0.99979
Trappc6b	0.0750956	10.5325	10.5065	10.593	10.5692	10.6222	-0.0750956	0.0903202	0.405726	0.99979
Haus8	0.0942048	10.38	10.4053	10.428	10.2139	10.2458	0.0942048	0.113305	0.405733	0.99979
Col6a1	0.708127	3.02468	5.50213	3.80765	6.16904	5.49984	-0.708127	0.851746	0.405757	0.99979
Lonrf2	0.144997	10.9621	10.5781	10.6268	10.987	11.1243	-0.144997	0.174415	0.405787	0.99979
Lrrc7	0.146745	9.19961	8.83235	9.14063	9.32601	9.03036	-0.146745	0.176554	0.405882	0.99979
Dennd2a	0.0698956	11.1553	11.1581	11.0328	11.113	11.1129	0.0698956	0.0841024	0.40593	0.99979
Cnst	0.0938079	10.7804	10.6965	10.678	10.896	10.9121	-0.0938079	0.112878	0.405943	0.99979
E130006D01Rik	0.198729	7.26309	7.63458	7.21573	7.28069	7.2957	0.198729	0.23914	0.405965	0.99979
Kctd1	0.0911354	9.6449	9.69802	9.77964	9.77322	9.73506	-0.0911354	0.109673	0.40599	0.99979
Rnf122	0.0831903	11.0062	11.1554	11.0483	10.9165	11.0338	0.0831903	0.10013	0.406073	0.99979
Rab14	0.0574052	12.8991	12.8762	12.8955	12.9621	12.9763	-0.0574052	0.0690948	0.406076	0.99979
Tox3	0.0794816	11.4795	11.6659	11.6056	11.6479	11.712	-0.0794816	0.0956798	0.406141	0.99979
9030612E09Rik	0.363955	4.93157	5.22795	5.35514	5.42654	5.57785	-0.363955	0.43819	0.406207	0.99979
Hps1	0.148455	8.89813	9.19615	9.07299	8.91345	8.7093	0.148455	0.178761	0.406274	0.99979
Gt(ROSA)26Sor	0.128951	9.73204	9.79745	9.85708	9.44891	9.57547	0.128951	0.155297	0.406341	0.99979
Mir703	0.18223	9.1015	9.18755	9.34083	8.74569	8.71362	0.18223	0.21948	0.406381	0.99979
Fam213a	0.0810847	10.7199	10.6187	10.6415	10.5926	10.5284	0.0810847	0.0976654	0.406409	0.99979
Hspa8	0.0832229	16.1522	16.2059	16.4109	16.1146	16.247	-0.0832229	0.100259	0.406494	0.99979
Pde5a	0.0943091	9.95985	9.8185	9.83002	9.79353	9.76246	0.0943091	0.113631	0.406562	0.99979
Mrps31	0.119538	9.67214	9.45094	9.56048	9.32042	9.44886	0.119538	0.144034	0.406577	0.99979
D11Wsu47e	0.100015	9.33983	9.27945	9.42462	9.4248	9.37704	-0.100015	0.120513	0.40659	0.99979
Eml1	0.083305	10.7077	10.8892	10.7293	10.6984	10.7287	0.083305	0.100412	0.406745	0.99979
Atp6v0a2	0.0697981	10.9458	10.9578	11.0149	10.9905	11.0604	-0.0697981	0.0841341	0.406762	0.99979
Nubpl	0.127663	8.53643	8.54988	8.42462	8.38073	8.44366	0.127663	0.153893	0.406789	0.99979
Thyn1	0.0998	10.9058	10.9495	11.0051	10.7261	10.7361	0.0998	0.120329	0.406882	0.99979
Arhgap28	0.211074	7.24385	7.12362	6.79371	6.97403	7.13727	0.211074	0.254511	0.406918	0.99979
Btbd1	0.0738254	12.4167	12.3304	12.3402	12.5152	12.4819	-0.0738254	0.0890282	0.406971	0.99979
Glb1l	0.129512	9.50446	9.75879	9.69029	9.40029	9.41738	0.129512	0.156228	0.407109	0.99979
Mcm10	0.0874713	10.5512	10.6874	10.5779	10.4463	10.5767	0.0874713	0.105517	0.407117	0.99979
Zfp317	0.080007	11.3176	11.1548	11.1233	11.218	11.1292	0.080007	0.0965238	0.40717	0.99979
Suv39h1	0.0800801	11.5433	11.6429	11.6046	11.4126	11.5204	0.0800801	0.0966235	0.407226	0.99979
Cadm3	0.0985174	12.228	11.9438	12.0519	12.2479	12.264	-0.0985174	0.11892	0.407424	0.99979
Sh3kbp1	0.0853821	10.5414	10.4635	10.5533	10.6788	10.5234	-0.0853821	0.103098	0.407579	0.99979
Robo4	0.198264	7.14362	7.35628	7.24676	7.55265	7.53937	-0.198264	0.239421	0.407616	0.99979
Apobec2	0.348037	5.88266	5.70858	5.6618	5.55899	5.03036	0.348037	0.420322	0.407657	0.99979
Gtpbp4	0.0875679	11.5448	11.3568	11.2582	11.4373	11.3953	0.0875679	0.105781	0.407771	0.99979
Scoc	0.0867061	11.1201	10.9628	11.0216	11.1886	11.1731	-0.0867061	0.10475	0.407815	0.99979
Kif13a	0.0929519	10.5482	10.4978	10.2933	10.4633	10.5247	0.0929519	0.112296	0.407816	0.99979
Synm	0.16878	8.22925	8.09171	7.83513	8.19777	7.90735	0.16878	0.203945	0.407912	0.99979
Pak6	0.1455	9.8044	9.37154	9.56664	9.75538	9.90546	-0.1455	0.175828	0.407946	0.99979
Ccdc17	0.422733	5.48411	5.32525	5.35514	4.36995	5.08481	0.422733	0.510955	0.408046	0.99979
Tbc1d9	0.117704	11.5125	11.2539	11.2646	11.5794	11.6473	-0.117704	0.142307	0.408172	0.99979
Ncapd3	0.0776713	10.9203	10.9835	10.9425	11.0609	11.0831	-0.0776713	0.0939259	0.40827	0.99979
Timm10b	0.107743	9.89505	9.9076	9.9527	9.68899	9.72652	0.107743	0.130303	0.408313	0.99979
Gmps	0.082727	11.7556	11.544	11.5054	11.5899	11.6142	0.082727	0.100067	0.408396	0.99979
Ssx2ip	0.0806491	10.3822	10.3763	10.4064	10.5221	10.4463	-0.0806491	0.097567	0.408463	0.99979
Fam222b	0.0864981	10.5802	10.662	10.6846	10.6255	10.8127	-0.0864981	0.10465	0.408494	0.99979
Btbd11	0.120125	8.76952	8.63141	8.81111	8.84504	8.80565	-0.120125	0.145335	0.4085	0.99979
Arpc1a	0.0623846	12.4815	12.5655	12.6383	12.5584	12.562	-0.0623846	0.0755388	0.408882	0.99979
Bok	0.0840686	11.0847	11.1247	11.1268	11.0196	10.9064	0.0840686	0.10182	0.408997	0.99979
Pofut1	0.0853451	10.698	10.8122	10.7645	10.6072	10.6383	0.0853451	0.103393	0.409119	0.99979
Rps10	0.084265	14.638	14.7516	14.7699	14.515	14.5359	0.084265	0.102095	0.409168	0.99979
Sub1	0.0786818	12.9276	12.9105	12.977	12.7391	12.7947	0.0786818	0.0953548	0.409288	0.99979
Ppapdc2	0.144096	8.34661	8.22375	8.48659	8.51073	8.27243	-0.144096	0.174662	0.409371	0.99979
Zc2hc1c	0.245462	6.57927	6.97161	6.67707	6.45402	6.49984	0.245462	0.29753	0.409372	0.99979
Prdx1	0.0885507	13.2576	13.2636	13.3477	13.0418	13.1086	0.0885507	0.107424	0.409762	0.99979
Kif4	0.0630007	11.5473	11.5937	11.5245	11.5116	11.4866	0.0630007	0.0764311	0.40978	0.99979
Lhx6	0.441493	10.7737	10.6163	10.4593	10.7684	11.8188	-0.441493	0.53572	0.409876	0.99979
Fhl4	0.354431	5.06908	5.38665	5.56664	5.79219	5.37431	-0.354431	0.430206	0.410017	0.99979
Socs7	0.0840221	11.7151	11.7511	11.6647	11.8714	11.9045	-0.0840221	0.101998	0.410074	0.99979
Prkch	0.288941	6.60964	6.37154	6.35514	6.68029	7.20028	-0.288941	0.350827	0.410166	0.99979
Smpdl3b	0.192406	7.57927	7.45274	7.49953	7.15236	7.3072	0.192406	0.233646	0.410228	0.99979
Ogfr	0.0568258	12.3193	12.2935	12.2724	12.2294	12.2469	0.0568258	0.0690197	0.410322	0.99979
Htra3	0.171526	7.60211	7.98656	8.0201	7.98349	7.93725	-0.171526	0.208358	0.410381	0.99979
Gpc3	0.211688	8.5085	8.7761	8.52506	7.93555	8.74777	0.211688	0.257146	0.410384	0.99979
F8a	0.102517	9.52453	9.42922	9.40183	9.30353	9.42003	0.102517	0.124535	0.410397	0.99979
Vps52	0.0726888	11.5531	11.7142	11.7384	11.6825	11.706	-0.0726888	0.0883047	0.410418	0.99979
Fam46c	0.402398	5.66854	5.38665	4.63077	5.04803	5.57785	0.402398	0.488867	0.410438	0.99979
Zfp28	0.106938	9.07453	9.1191	9.1516	9.19166	9.2695	-0.106938	0.129928	0.410474	0.99979
Pdp2	0.216717	8.22925	7.85697	7.81457	8.53988	8.35782	-0.216717	0.263326	0.410507	0.99979
Gmnc	1.01666	8.09614	7.37912	6.84868	3.53345	7.6428	1.01666	1.23571	0.410658	0.99979
Meis1	0.111757	9.97159	10.094	10.2039	9.95371	10.268	-0.111757	0.135918	0.410941	0.99979
Rab3d	0.118458	10.2083	10.0038	10.1254	10.4196	10.1113	-0.118458	0.144147	0.411199	0.99979
Rap1gds1	0.0663421	11.3095	11.3663	11.3681	11.4365	11.4081	-0.0663421	0.0807393	0.411257	0.99979
Cox6c	0.090394	12.4272	12.4028	12.5006	12.2006	12.2551	0.090394	0.110013	0.411268	0.99979
Pde4d	0.109072	10.1095	9.91152	9.96364	10.1814	10.2095	-0.109072	0.132817	0.411521	0.99979
Ccdc6	0.0786846	11.3701	11.441	11.3978	11.219	11.362	0.0786846	0.0958182	0.41154	0.99979
Epha2	0.259041	6.60964	6.63458	6.19467	6.62092	6.21256	0.259041	0.315502	0.411621	0.99979
Atp8b2	0.0848541	10.4953	10.5789	10.5789	10.5669	10.7212	-0.0848541	0.103353	0.411641	0.99979
Mycbp2	0.0987324	12.6049	12.3715	12.4078	12.6596	12.6908	-0.0987324	0.120284	0.411744	0.99979
Ptrh2	0.0860013	11.0505	11.0311	11.0845	10.865	10.9064	0.0860013	0.10479	0.411818	0.99979
Ankrd13d	0.122035	8.89505	8.88117	8.83513	8.81091	8.63826	0.122035	0.148698	0.411822	0.99979
Otud3	0.167481	8.00196	7.83511	7.86876	8.15236	8.21866	-0.167481	0.204135	0.411965	0.99979
Ccnd3	0.108927	11.2414	11.592	11.4184	11.1906	11.3397	0.108927	0.132894	0.412412	0.99979
Gtf2ird2	0.0947369	9.81747	9.93611	10.0497	9.89853	9.97016	-0.0947369	0.115591	0.412452	0.99979
H6pd	0.236278	7.00196	7.12362	6.58294	7.1098	6.72224	0.236278	0.288308	0.412482	0.99979
Ndufaf3	0.101552	9.61901	9.71458	9.882	9.72751	9.69186	-0.101552	0.12393	0.41254	0.99979
2610028H24Rik	0.397055	5.27261	5.19401	4.63077	4.77049	5.08481	0.397055	0.484567	0.412557	0.99979
Tlr3	0.325363	5.417	5.4164	5.53348	5.87584	5.78935	-0.325363	0.397399	0.41294	0.99979
Cep19	0.0935044	9.88266	9.74713	9.75107	9.70624	9.7093	0.0935044	0.114244	0.413094	0.99979
Cdc7	0.0725057	10.9286	10.8671	10.8554	10.7807	10.8407	0.0725057	0.0886163	0.413244	0.99979
Hgs	0.0634625	11.9613	12.0585	12.0614	12.052	12.11	-0.0634625	0.0775651	0.413252	0.99979
Procr	0.390039	4.97888	5.19401	5.06141	5.39852	5.88451	-0.390039	0.476891	0.413426	0.99979
Ninj1	0.133739	8.51252	8.65656	8.53348	8.35181	8.47458	0.133739	0.163611	0.41369	0.99979
Apbb1	0.0659921	12.7406	12.7662	12.7463	12.9049	12.8018	-0.0659921	0.0807418	0.413744	0.99979
S100a6	0.423207	4.60964	5.60904	5.1516	5.97403	5.61532	-0.423207	0.517801	0.413748	0.99979
Pld4	0.232625	6.50041	6.34085	6.63077	6.64496	6.68747	-0.232625	0.284658	0.41381	0.99979
Dlgap1	0.15544	9.66131	9.27336	9.35276	9.82807	9.68086	-0.15544	0.190231	0.413863	0.99979
Slc7a6	0.0797377	11.4707	11.3763	11.232	11.378	11.4167	0.0797377	0.097592	0.413899	0.99979
Pde3b	0.0850559	9.98033	9.94889	9.85708	9.90476	9.87488	0.0850559	0.104103	0.41391	0.99979
Smtnl2	0.266061	6.04705	5.93097	6.23649	6.20183	6.32992	-0.266061	0.32575	0.414064	0.99979
Trp73	0.180603	10.1706	9.99151	10.0845	9.37535	10.1373	0.180603	0.221254	0.414346	0.99979
Zfp142	0.0909171	10.3943	10.4554	10.5155	10.4012	10.628	-0.0909171	0.111405	0.414444	0.99979
Ost4	0.108863	11.2213	11.3292	11.3857	11.015	11.0748	0.108863	0.1334	0.414464	0.99979
Plch2	0.141059	9.4697	9.36964	9.50595	9.80825	9.3186	-0.141059	0.172858	0.41448	0.99979
Adamtsl2	0.186378	7.16423	7.05908	7.27714	7.28834	7.32992	-0.186378	0.228424	0.414539	0.99979
Hivep2	0.14665	10.2071	10.052	10.117	10.5934	10.0561	-0.14665	0.179765	0.414623	0.99979
Psip1	0.0607113	14.3344	14.2357	14.1598	14.2548	14.2586	0.0607113	0.0744639	0.414894	0.99979
Sfxn1	0.0622739	11.6847	11.6199	11.5819	11.6053	11.5826	0.0622739	0.0763854	0.414925	0.99979
Nucks1	0.0862434	13.2553	13.3676	13.388	13.1129	13.1634	0.0862434	0.105794	0.414955	0.99979
Rnf139	0.0738842	10.8393	10.7868	10.7574	10.7732	10.6831	0.0738842	0.0906491	0.41504	0.99979
Psme2	0.0895596	11.3153	11.3979	11.4133	11.1492	11.2293	0.0895596	0.109884	0.415049	0.99979
Mcoln1	0.0802633	10.1121	10.1471	10.23	10.1783	10.2232	-0.0802633	0.0984786	0.415054	0.99979
Ston2	0.0894155	10.5541	10.4201	10.4559	10.2988	10.4397	0.0894155	0.109731	0.415154	0.99979
Mapk8	0.0891733	12.6042	12.3772	12.4601	12.6908	12.5917	-0.0891733	0.109446	0.415202	0.99979
Rasl11b	0.158356	9.66312	9.56822	9.78493	9.33897	9.17854	0.158356	0.194362	0.415219	0.99979
Id4	0.103646	13.8242	13.9222	13.9936	13.5725	13.7131	0.103646	0.127221	0.415249	0.99979
Hdac3	0.0610373	12.3631	12.4055	12.3795	12.2804	12.3093	0.0610373	0.074926	0.415282	0.99979
Cep170	0.116057	13.336	12.9998	13.0583	13.4509	13.3434	-0.116057	0.142484	0.415341	0.99979
Aldh4a1	0.091287	9.71293	9.65967	9.75826	9.83201	9.73719	-0.091287	0.112087	0.4154	0.99979
Zfp808	0.154905	8.09614	8.00136	8.00203	7.90102	7.76455	0.154905	0.190209	0.415419	0.99979
Ankrd39	0.181792	7.55606	7.70255	7.46476	7.58408	7.27243	0.181792	0.223304	0.415587	0.99979
Arid4a	0.102743	10.5561	10.3399	10.4064	10.6003	10.6451	-0.102743	0.126242	0.415724	0.99979
Chac1	0.24742	6.50041	6.35628	6.48225	6.60874	6.91488	-0.24742	0.304028	0.415756	0.99979
Zfp35	0.0868349	10.4604	10.3467	10.3938	10.3101	10.2428	0.0868349	0.106713	0.415805	0.99979
Psd3	0.118666	10.3567	10.1009	10.221	10.5383	10.2739	-0.118666	0.145833	0.41581	0.99979
1810032O08Rik	0.168488	8.62087	8.91803	8.8621	8.35909	8.56832	0.168488	0.207174	0.416064	0.99979
Cdc42ep1	0.233846	6.72512	7.01114	6.44706	6.77049	6.68747	0.233846	0.287637	0.416223	0.99979
Mrps24	0.107031	10.6059	10.7108	10.7466	10.4196	10.4707	0.107031	0.131673	0.416302	0.99979
Ugp2	0.0715094	10.8175	10.8073	10.6969	10.7719	10.752	0.0715094	0.0879899	0.41639	0.99979
Sat2	0.183212	7.14362	7.26112	7.47353	7.35545	7.32992	-0.183212	0.225503	0.416526	0.99979
Nsun2	0.0596882	11.9027	11.8597	11.847	11.8136	11.8036	0.0596882	0.0734661	0.416529	0.99979
Mir6236	0.85376	8.42556	6.54315	7.92099	5.60874	6.16281	0.85376	1.05087	0.416545	0.99979
Ass1	0.322818	5.31008	5.73243	5.88857	6.0115	5.65185	-0.322818	0.397353	0.41655	0.99979
Tbc1d10b	0.0764344	11.5922	11.7693	11.7672	11.7005	11.8122	-0.0764344	0.0940874	0.416576	0.99979
C030039L03Rik	0.121674	9.15139	8.92581	9.04972	9.19777	9.23681	-0.121674	0.14979	0.416619	0.99979
Suv39h2	0.0832347	10.5793	10.5607	10.5502	10.3861	10.5222	0.0832347	0.102475	0.416653	0.99979
Rtbdn	0.403798	5.15396	5.47411	5.27714	4.81356	4.57785	0.403798	0.497146	0.416658	0.99979
Fxyd7	0.203303	7.8191	7.33307	7.64637	7.70909	8.01642	-0.203303	0.25033	0.416712	0.99979
Herpud2	0.0748481	10.3921	10.3951	10.4437	10.491	10.4695	-0.0748481	0.0921662	0.416735	0.99979
Npc2	0.0594833	12.5426	12.5322	12.52	12.4928	12.418	0.0594833	0.0732532	0.416778	0.99979
Pcna	0.0713187	13.6957	13.7557	13.7585	13.5468	13.6516	0.0713187	0.0878392	0.416836	0.99979
Rpl6	0.0804923	14.8664	14.981	14.992	14.741	14.7878	0.0804923	0.09919	0.417081	0.99979
Tbx2	0.229664	6.79287	6.68433	6.69217	7.00222	7.17541	-0.229664	0.283018	0.41709	0.99979
Tspyl1	0.112332	11.7522	11.4388	11.5108	11.7841	11.8327	-0.112332	0.138451	0.417167	0.99979
Srsf12	0.13623	8.60211	8.33696	8.59103	8.56215	8.67865	-0.13623	0.167937	0.417253	0.99979
Mab21l1	0.186028	9.89041	9.03531	9.76721	9.66274	9.69842	-0.186028	0.229349	0.4173	0.99979
2700029M09Rik	0.0906293	11.0975	11.1326	11.178	10.9141	10.9693	0.0906293	0.111749	0.417359	0.99979
Kif15	0.067966	11.6467	11.5219	11.5097	11.5034	11.5394	0.067966	0.0838056	0.417368	0.99979
March4	0.13468	9.88266	9.43286	9.69967	9.91097	9.80565	-0.13468	0.166071	0.417378	0.99979
Mrpl33	0.125825	10.2961	10.3715	10.4659	10.0322	10.0898	0.125825	0.155304	0.417832	0.99979
Klf5	0.37428	5.63939	5.65967	4.69217	5.45402	5.53937	0.37428	0.462054	0.41792	0.99979
Slc25a15	0.102564	9.20708	9.2047	9.1268	9.1098	9.07139	0.102564	0.126631	0.417973	0.99979
Pou2f1	0.082392	10.5414	10.6589	10.6249	10.7609	10.6608	-0.082392	0.101762	0.418139	0.99979
Mrpl42	0.119157	11.2213	11.2451	11.3734	10.9048	11.0234	0.119157	0.147172	0.418141	0.99979
Fam64a	0.0911982	11.7199	11.9384	11.8663	11.6364	11.7158	0.0911982	0.112647	0.418173	0.99979
Sorcs2	0.165612	9.40839	9.02327	8.93693	8.86565	9.34394	0.165612	0.204574	0.4182	0.99979
Schip1	0.0713615	11.4541	11.4127	11.4626	11.5895	11.456	-0.0713615	0.0881544	0.418224	0.99979
Xrcc6bp1	0.158613	8.34209	8.53978	8.49953	8.11842	8.21866	0.158613	0.195972	0.418304	0.99979
Smyd5	0.0927921	10.6522	10.7668	10.7529	10.5755	10.5148	0.0927921	0.114662	0.418361	0.99979
Mmp15	0.0769837	11.0595	11.2248	11.0298	11.0765	11.0973	0.0769837	0.09517	0.418569	0.99979
Hsd17b12	0.072747	11.6927	11.5562	11.5366	11.6129	11.5055	0.072747	0.0899352	0.418583	0.99979
3110056K07Rik	0.143915	8.2583	8.24048	8.14613	8.18553	7.96654	0.143915	0.177936	0.418632	0.99979
Invs	0.105599	9.40406	9.39414	9.38566	9.29974	9.18479	0.105599	0.13059	0.418729	0.99979
Rcor3	0.109995	9.56578	9.44012	9.25442	9.45742	9.4592	0.109995	0.136051	0.418811	0.99979
Fgfr1	0.0828409	12.1658	12.3651	12.4606	12.3118	12.2768	-0.0828409	0.102539	0.419149	0.99979
Setd1b	0.0902758	10.8528	10.9323	10.8646	10.9519	11.1243	-0.0902758	0.111742	0.41915	0.99979
Nlgn3	0.0943472	10.5384	10.4482	10.4336	10.636	10.6831	-0.0943472	0.116807	0.419251	0.99979
Wdr43	0.0631244	11.4964	11.4301	11.4013	11.4021	11.3974	0.0631244	0.0781531	0.419262	0.99979
Tmem194	0.0945311	9.62645	9.56822	9.53138	9.44891	9.52959	0.0945311	0.117085	0.419451	0.99979
Tbck	0.0829076	10.2475	10.2774	10.2339	10.1098	10.1957	0.0829076	0.102706	0.419534	0.99979
Purb	0.0667158	11.4661	11.3824	11.3179	11.3718	11.3832	0.0667158	0.0826686	0.419651	0.99979
Ankle1	0.199516	8.39537	8.89444	9.18936	8.51073	8.82577	-0.199516	0.247262	0.419723	0.99979
B4galt3	0.0694158	10.878	10.9387	10.9597	10.9603	11.0155	-0.0694158	0.0860828	0.420021	0.99979
Gm2897	0.260171	6.43407	6.27742	6.21573	6.0115	6.05784	0.260171	0.322653	0.420042	0.99979
Dnm3	0.165616	10.2463	9.6782	9.92259	10.0836	10.4161	-0.165616	0.205402	0.420068	0.99979
Cd200	0.119287	11.1623	10.796	10.9162	11.1586	11.2353	-0.119287	0.147946	0.420079	0.99979
1110008L16Rik	0.124021	8.92253	8.77323	8.83172	8.68029	8.65635	0.124021	0.153825	0.420101	0.99979
Gstt1	0.22386	6.95542	7.04962	6.96519	6.53345	6.82177	0.22386	0.277699	0.420171	0.99979
Tec	0.382338	5.93157	5.70858	4.80765	5.36995	5.94463	0.382338	0.474301	0.42018	0.99979
Arhgap31	0.173076	7.9672	8.06847	7.882	8.31481	8.33554	-0.173076	0.214822	0.420433	0.99979
Hdac9	0.141028	9.44253	9.20683	8.9401	9.36272	9.22474	0.141028	0.175072	0.420507	0.99979
Thoc7	0.103454	12.0037	12.0845	12.1571	11.7623	11.8763	0.103454	0.128448	0.420581	0.99979
Nxt1	0.102748	10.6302	10.7833	10.7717	10.465	10.5671	0.102748	0.127603	0.420695	0.99979
Trmt61b	0.144499	8.66493	8.51936	8.63469	8.31481	8.37977	0.144499	0.179529	0.42089	0.99979
Abhd14a	0.137649	9.26547	9.52108	9.46036	9.06595	9.23681	0.137649	0.171027	0.420911	0.99979
3110057O12Rik	0.228002	7.3556	7.11457	7.03795	7.69764	7.57785	-0.228002	0.283293	0.42092	0.99979
Dhfr	0.0928416	11.1449	11.2132	11.2157	10.9196	11.1121	0.0928416	0.115364	0.420952	0.99979
Abca3	0.0805718	11.3193	11.3365	11.274	11.4498	11.4929	-0.0805718	0.100134	0.421028	0.99979
Nlgn1	0.144266	9.84805	9.4365	9.33603	9.69908	9.47203	0.144266	0.179315	0.421085	0.99979
1600029O15Rik	0.152053	8.24868	8.21108	8.3646	8.56215	8.18167	-0.152053	0.189009	0.421123	0.99979
Smim18	0.148009	8.56771	8.41271	8.83172	8.61788	8.43844	-0.148009	0.183987	0.421135	0.99979
E130102H24Rik	0.225025	6.90732	6.7442	6.96519	7.29595	6.83771	-0.225025	0.279741	0.421163	0.99979
Hist1h2bk	0.359291	5.38223	5.60904	5.23649	5.28069	4.85348	0.359291	0.446655	0.421164	0.99979
Tulp4	0.12889	12.3842	12.0676	12.0409	12.5038	12.498	-0.12889	0.160237	0.421183	0.99979
Pdia6	0.0698374	13.4924	13.4345	13.6148	13.562	13.4161	-0.0698374	0.0868253	0.421198	0.99979
Pcsk1	0.449522	4.93157	5.01114	4.56664	5.36995	6.00234	-0.449522	0.55895	0.421267	0.99979
2310067B10Rik	0.0761892	11.4851	11.6262	11.6036	11.5759	11.7201	-0.0761892	0.09477	0.421433	0.99979
Atxn7l1	0.118624	9.44042	9.37912	9.09873	9.40734	9.34673	0.118624	0.147591	0.42155	0.99979
Snord99	0.285423	6.38223	6.4016	6.42914	5.77049	6.05784	0.285423	0.355188	0.421638	0.99979
Il1rap	0.23738	7.01337	6.88915	7.3646	7.36272	6.73931	-0.23738	0.295402	0.421639	0.99979
Canx	0.0637123	13.641	13.4769	13.5093	13.5083	13.4743	0.0637123	0.0793066	0.421763	0.99979
Cnksr2	0.172932	8.7526	8.34085	8.46476	8.94527	8.74355	-0.172932	0.215261	0.421768	0.99979
Zfp821	0.0811527	11.9165	12.0314	12.1884	11.9864	11.985	-0.0811527	0.101024	0.421802	0.99979
Spast	0.0657974	12.5646	12.4746	12.5293	12.6613	12.5629	-0.0657974	0.0819205	0.421867	0.99979
Wwp1	0.113705	10.295	10.1337	9.93535	10.2845	10.0612	0.113705	0.141572	0.421881	0.99979
Kndc1	0.224641	8.417	7.86778	8.02607	8.26913	8.78113	-0.224641	0.279697	0.421883	0.99979
Fam72a	0.172768	7.63939	7.60904	7.57482	7.32601	7.44886	0.172768	0.215115	0.421892	0.99979
Gucd1	0.0798865	10.212	10.2248	10.1058	10.1825	10.1243	0.0798865	0.0994769	0.421936	0.99979
Dusp22	0.144086	8.2535	8.25701	8.22095	8.42307	8.53937	-0.144086	0.179441	0.421989	0.99979
Nck1	0.0881588	10.212	10.146	10.0931	10.0057	10.1738	0.0881588	0.109852	0.422251	0.99979
Reep6	0.211738	7.16423	7.21954	7.07299	6.71478	7.13727	0.211738	0.263888	0.422335	0.99979
Tex26	0.342601	5.15396	5.19401	5.31666	5.63299	5.57785	-0.342601	0.427024	0.42238	0.99979
Iqce	0.0880981	9.87487	9.9374	9.75647	9.85151	9.84562	0.0880981	0.109808	0.422383	0.99979
Hsf2	0.0694447	11.3325	11.2472	11.2977	11.3865	11.3926	-0.0694447	0.0865624	0.422408	0.99979
Zdhhc16	0.0697982	10.976	10.9977	10.9551	10.9319	10.8613	0.0697982	0.0870173	0.422484	0.99979
Zcchc6	0.0755882	11.3164	11.1978	11.2493	11.3586	11.3893	-0.0755882	0.0942406	0.422508	0.99979
Zc3h13	0.0582848	12.1623	12.0998	12.2196	12.1727	12.1758	-0.0582848	0.0726737	0.422549	0.99979
Agap1	0.0794598	12.162	12.1137	12.1205	12.1654	12.3568	-0.0794598	0.0991131	0.422722	0.99979
Paqr3	0.187866	8.78955	8.27742	8.40183	8.85795	8.91488	-0.187866	0.234365	0.422785	0.99979
Slc35a4	0.0790471	11.7064	11.815	11.8011	11.6133	11.6268	0.0790471	0.0986337	0.422888	0.99979
Gpr155	0.159219	8.5085	8.05435	8.39723	8.527	8.43844	-0.159219	0.198802	0.423192	0.99979
2810408A11Rik	0.138729	9.24627	9.51077	9.46915	9.13761	9.10471	0.138729	0.173257	0.423299	0.99979
Add2	0.0922375	13.197	13.0052	13.0094	13.3012	13.2614	-0.0922375	0.115199	0.423317	0.99979
Cabp1	0.152734	9.77623	9.8529	10.2052	10.0559	9.56354	-0.152734	0.190763	0.423335	0.99979
Asphd1	0.212253	6.89505	6.95143	7.19467	7.29595	6.86908	-0.212253	0.265131	0.423386	0.99979
Bbs9	0.0992068	9.72512	9.55991	9.66945	9.81091	9.74355	-0.0992068	0.123941	0.423457	0.99979
Ube2g2	0.0584645	11.7632	11.7172	11.8042	11.7959	11.796	-0.0584645	0.0730576	0.423565	0.99979
Cacng4	0.124692	10.6495	10.4338	10.3845	10.7821	10.8057	-0.124692	0.155833	0.423615	0.99979
Tex15	0.260788	6.43407	6.27742	6.88857	6.60874	6.28411	-0.260788	0.325977	0.423699	0.99979
Gm21949	0.0724308	11.295	11.2227	11.3142	11.4082	11.2658	-0.0724308	0.0905429	0.423733	0.99979
Ube2o	0.0604966	11.732	11.8126	11.8322	11.8268	11.8422	-0.0604966	0.0756257	0.423741	0.99979
Pls3	0.0888543	10.4127	10.2185	10.2066	10.2691	10.2095	0.0888543	0.111077	0.42375	0.99979
9430041J12Rik	0.188003	7.30081	7.35628	7.20524	7.20991	6.98813	0.188003	0.235074	0.423849	0.99979
Ufsp1	0.194064	7.24385	7.4016	7.29703	7.06595	7.01642	0.194064	0.242665	0.423875	0.99979
Slc16a2	0.0798777	10.6631	10.6018	10.805	10.6605	10.6675	-0.0798777	0.0998894	0.423907	0.99979
Atp6v0b	0.0685069	11.7891	11.8385	11.9691	11.8518	11.8228	-0.0685069	0.085689	0.42401	0.99979
Fam69c	0.148263	8.10683	8.39788	8.06721	8.13973	8.13082	0.148263	0.185561	0.424292	0.99979
Smim13	0.0871009	10.5354	10.441	10.4822	10.681	10.5539	-0.0871009	0.109019	0.424316	0.99979
Aven	0.158975	8.59833	8.72055	9.07875	8.79219	8.53449	-0.158975	0.199011	0.424391	0.99979
Phf7	0.144859	8.33302	8.34085	8.28712	8.26137	8.00234	0.144859	0.181357	0.424434	0.99979
Myadm	0.110171	9.28678	9.23214	9.22095	9.44034	9.43583	-0.110171	0.137936	0.424459	0.99979
Socs2	0.113433	10.8361	10.6697	10.8283	10.4248	10.6462	0.113433	0.142063	0.424599	0.99979
Cep350	0.0879393	11.152	10.9603	11.0636	11.1163	11.2555	-0.0879393	0.110143	0.424632	0.99979
Mrps34	0.098532	10.0704	10.2905	10.1787	10.0207	10.0578	0.098532	0.12341	0.424633	0.99979
Nfkb2	0.214726	7.26309	7.48117	7.374	7.22594	6.82177	0.214726	0.268958	0.42466	0.99979
Zfp385b	0.232353	6.87017	7.31739	6.63077	6.92577	7.05784	0.232353	0.291099	0.424758	0.99979
Fam219aos	0.109271	9.24143	9.44735	9.36695	9.47261	9.53204	-0.109271	0.136928	0.424859	0.99979
Pxmp2	0.325365	5.417	5.26112	5.77964	5.7261	5.4592	-0.325365	0.407782	0.424933	0.99979
Cep162	0.111637	10.0303	9.7265	9.68464	9.84504	9.78525	0.111637	0.139917	0.424942	0.99979
Map4k3	0.0872542	11.4577	11.3228	11.3775	11.6164	11.4293	-0.0872542	0.109359	0.424946	0.99979
Grm1	0.171699	8.52054	8.06847	8.26203	8.61788	8.53937	-0.171699	0.215213	0.424982	0.99979
Rnf157	0.0687344	11.7995	11.8129	11.7774	11.9175	11.9252	-0.0687344	0.086162	0.425025	0.99979
Ppp1r9a	0.0733319	11.3612	11.3374	11.3384	11.5128	11.4094	-0.0733319	0.0919484	0.425141	0.99979
Il12rb2	0.19947	6.9195	7.33307	7.30688	7.41958	7.2957	-0.19947	0.250173	0.425261	0.99979
Syt9	0.111313	8.72512	8.73538	8.82489	8.83201	8.86908	-0.111313	0.139611	0.425272	0.99979
Hecw1	0.141852	11.3193	10.8705	11.002	11.4992	11.2149	-0.141852	0.177934	0.425325	0.99979
Pcnxl4	0.123973	10.2083	9.90366	9.98832	10.3481	10.2003	-0.123973	0.155538	0.425416	0.99979
Mcidas	0.648793	6.02468	6.06847	6.03795	2.31106	5.82177	0.648793	0.814011	0.425432	0.99979
Shank3	0.115677	9.60022	9.44554	9.47353	9.64048	9.7914	-0.115677	0.145138	0.425442	0.99979
Shkbp1	0.0833331	11.0134	11.2332	11.2658	11.1576	11.2095	-0.0833331	0.104559	0.425452	0.99979
Kif27	0.160723	8.29614	8.08709	8.16791	7.82939	8.09147	0.160723	0.201689	0.425518	0.99979
Atp2b3	0.217318	8.08538	7.4016	7.71454	8.11842	8.12433	-0.217318	0.272715	0.425527	0.99979
Aamdc	0.140073	8.8191	8.7442	8.84192	8.59954	8.45404	0.140073	0.175808	0.425603	0.99979
1810026B05Rik	0.0995357	10.69	10.8379	11.0005	10.8897	10.6875	-0.0995357	0.125023	0.425952	0.99979
Fam57b	0.0858604	11.4614	11.4554	11.3787	11.5887	11.6518	-0.0858604	0.107876	0.426081	0.99979
Adgra3	0.198066	7.60964	7.87315	7.56664	8.1098	8.0981	-0.198066	0.248888	0.426147	0.99979
Snurf	0.0618851	13.0516	12.9584	13.0024	13.0768	13.1211	-0.0618851	0.0777668	0.426161	0.99979
Uhrf2	0.0590514	11.9661	11.8961	11.9664	12.0072	11.997	-0.0590514	0.0742487	0.426428	0.99979
Dynlt1c	0.0818167	10.8036	10.8918	10.8638	10.6774	10.7551	0.0818167	0.102875	0.426439	0.99979
Cox16	0.119558	10.3822	10.5065	10.5697	10.1783	10.1972	0.119558	0.150436	0.426762	0.99979
Gm13152	0.457238	5.06908	4.75588	4.35514	5.68029	5.72224	-0.457238	0.575541	0.426933	0.99979
Bzw2	0.0593089	13.7221	13.6211	13.779	13.7374	13.6766	-0.0593089	0.0746814	0.427103	0.99979
Ngef	0.184772	7.67573	7.2855	7.53348	7.72045	7.76455	-0.184772	0.232664	0.427105	0.99979
Ptges3	0.0919057	13.0249	13.0812	13.1588	12.82	12.8828	0.0919057	0.115783	0.427326	0.99979
Cpne6	0.305499	5.69711	6.38665	6.44706	6.62092	6.03036	-0.305499	0.384936	0.427408	0.99979
Elac1	0.122336	8.71817	8.66277	8.55015	8.65684	8.48474	0.122336	0.154194	0.42755	0.99979
Dnm1	0.123512	11.1757	10.9952	10.9057	11.2773	11.4067	-0.123512	0.155763	0.427809	0.99979
Tssc1	0.0759846	10.4707	10.3923	10.4626	10.5213	10.5382	-0.0759846	0.0958311	0.427835	0.99979
Paupar	0.310541	5.45095	5.65967	5.98985	5.99288	5.57785	-0.310541	0.391678	0.427866	0.99979
Zfp558	0.0972169	10.7628	10.5211	10.62	10.8287	10.7729	-0.0972169	0.122669	0.428061	0.99979
Tpd52	0.112181	9.19961	9.23005	9.08735	8.98819	9.23078	0.112181	0.141619	0.428285	0.99979
Pdcd7	0.0821171	10.0289	9.95143	10.0483	10.0615	10.108	-0.0821171	0.103675	0.428324	0.99979
P4ha3	0.191727	6.9195	7.14154	7.1733	7.1937	7.3186	-0.191727	0.242064	0.428332	0.99979
Cpeb3	0.194055	8.05259	7.69651	7.73657	8.13549	8.3072	-0.194055	0.245047	0.428415	0.99979
Asrgl1	0.0947195	10.4181	10.7183	10.6704	10.6745	10.6698	-0.0947195	0.119629	0.428492	0.99979
Reln	0.100649	12.6789	12.2993	12.5116	12.7002	12.5873	-0.100649	0.127129	0.428533	0.99979
Isy1	0.0737905	11.0443	11.0573	11.0446	10.8904	10.9944	0.0737905	0.0932096	0.428558	0.99979
Rnf11	0.0805369	11.8834	11.753	11.7654	11.9684	11.957	-0.0805369	0.101737	0.428585	0.99979
Mars2	0.206128	7.71817	7.55658	7.42009	8.08365	7.94463	-0.206128	0.260391	0.428588	0.99979
Egflam	0.338293	5.417	5.65967	5.49953	6.26526	5.75618	-0.338293	0.427431	0.428678	0.99979
Gatad2a	0.0686176	11.8328	11.9416	11.8787	11.7509	11.8283	0.0686176	0.0867001	0.428689	0.99979
Tmem252	0.288406	6.21451	6.51593	5.6618	6.23389	6.28411	0.288406	0.364439	0.428729	0.99979
Zfp455	0.222075	6.97888	6.91021	6.6618	6.93555	6.51974	0.222075	0.280654	0.428781	0.99979
Fastkd2	0.0983517	9.7577	9.61386	9.62881	9.63148	9.49734	0.0983517	0.124312	0.428845	0.99979
Bcl2l12	0.170888	9.417	9.84198	9.79721	9.17731	9.38249	0.170888	0.216009	0.428876	0.99979
Phkb	0.0875466	10.2268	10.0755	10.0126	10.1109	10.068	0.0875466	0.110682	0.428959	0.99979
2010107G23Rik	0.0975083	10.3756	10.0929	10.297	10.3745	10.3397	-0.0975083	0.123284	0.42899	0.99979
Gdf11	0.156697	8.46347	8.35628	8.27714	8.74569	8.6337	-0.156697	0.198122	0.428996	0.99979
Sharpin	0.106783	10.0813	10.2774	10.4581	10.2069	10.1895	-0.106783	0.135035	0.429071	0.99979
Papss1	0.0679589	12.0495	11.9612	11.9891	12.1323	12.0956	-0.0679589	0.0859434	0.429096	0.99979
Kctd12	0.156778	9.95098	9.51421	9.59706	9.92822	10.1405	-0.156778	0.198272	0.429107	0.99979
Herc4	0.0797771	10.8272	10.6511	10.6875	10.6405	10.6563	0.0797771	0.100893	0.429111	0.99979
Vamp5	0.391603	4.97888	5.12362	5.46476	4.89602	5.85348	-0.391603	0.495337	0.42919	0.99979
Sirpa	0.0664057	10.9955	11.0007	10.966	10.9041	10.9252	0.0664057	0.0840131	0.429282	0.99979
Crlf3	0.0892002	9.87017	9.93611	9.89348	9.76502	9.78319	0.0892002	0.112859	0.429314	0.99979
Cwc25	0.0768771	10.1959	10.157	10.2274	10.2555	10.2768	-0.0768771	0.0972724	0.429337	0.99979
Vps8	0.113619	10.7086	10.4473	10.5017	10.8599	10.705	-0.113619	0.143826	0.429542	0.99979
Bag6	0.0571882	13.6098	13.7204	13.6846	13.736	13.7488	-0.0571882	0.0723995	0.429588	0.99979
Tbc1d17	0.0766208	10.6311	10.7471	10.8146	10.778	10.706	-0.0766208	0.0970292	0.429722	0.99979
Rab3c	0.132298	12.1263	11.5867	11.8016	12.1074	12.1105	-0.132298	0.167565	0.429802	0.99979
Krr1	0.0729184	11.369	11.2426	11.2859	11.2438	11.1683	0.0729184	0.0923766	0.429902	0.99979
Galnt10	0.0967472	9.24143	9.23005	9.2896	9.34632	9.36059	-0.0967472	0.122603	0.430048	0.99979
Cpeb2	0.116316	9.73893	9.64247	9.59505	9.83462	9.97016	-0.116316	0.147431	0.430141	0.99979
Wdr11	0.0928711	11.0148	10.8192	10.877	11.1173	11.0321	-0.0928711	0.117717	0.430151	0.99979
Pisd-ps2	0.171306	9.16423	8.89708	8.78317	9.35363	9.40673	-0.171306	0.217185	0.430255	0.99979
Cd82	0.14125	8.6134	8.36774	8.36931	8.22992	8.4592	0.14125	0.179113	0.43034	0.99979
Fads1	0.0562808	12.7902	12.8221	12.7488	12.7021	12.7985	0.0562808	0.0714115	0.430626	0.99979
Cdkal1	0.109414	9.16423	9.16363	9.0902	9.12911	8.92983	0.109414	0.138851	0.4307	0.99979
Gm20219	0.269596	7.1015	7.52279	7.54184	6.75952	6.72224	0.269596	0.342231	0.430837	0.99979
Lama2	0.425767	4.48411	5.70858	5.1516	5.99288	5.68747	-0.425767	0.540541	0.430891	0.99979
Ccnb1	0.0539584	12.5936	12.6423	12.5512	12.5495	12.5923	0.0539584	0.0685374	0.431115	0.99979
Mien1	0.0765304	10.9233	10.8845	11.0556	10.9993	10.8787	-0.0765304	0.0972337	0.431237	0.99979
Ccdc138	0.138929	8.44253	8.65031	8.55015	8.38788	8.28411	0.138929	0.176618	0.431513	0.99979
Gpx7	0.13441	8.39972	8.52961	8.45594	8.24573	8.28992	0.13441	0.170893	0.431566	0.99979
Snrpn	0.0603671	13.0896	13.013	13.0424	13.1267	13.1646	-0.0603671	0.076762	0.431622	0.99979
Armt1	0.0975118	9.5085	9.54484	9.46256	9.48599	9.32992	0.0975118	0.123996	0.431627	0.99979
Nxph2	0.311243	6.9195	6.32525	6.48225	7.48099	6.70496	-0.311243	0.396006	0.431894	0.99979
Cpm	0.212428	6.88266	6.80169	6.56664	6.71478	6.5967	0.212428	0.270305	0.431938	0.99979
Ppp4r4	0.162936	8.0636	7.82959	7.64637	7.77595	7.92983	0.162936	0.207366	0.432019	0.99979
Ubac1	0.0628564	11.2809	11.2591	11.3551	11.2936	11.3502	-0.0628564	0.0800088	0.432091	0.99979
Bcorl1	0.122384	10.0512	10.065	9.91457	10.1978	10.392	-0.122384	0.155789	0.432117	0.99979
Poc1b	0.0799675	10.5658	10.6636	10.618	10.4785	10.5086	0.0799675	0.101817	0.432219	0.99979
Selt	0.0639924	12.0738	11.9581	12.0383	12.123	12.0794	-0.0639924	0.0814887	0.432282	0.99979
Lhx2	0.112159	14.0145	14.099	14.1974	13.6707	13.9198	0.112159	0.142834	0.43231	0.99979
Arhgap33	0.0688201	13.0961	13.1962	13.107	13.2488	13.2859	-0.0688201	0.0876557	0.432384	0.99979
Lyst	0.200648	9.31239	8.92839	8.76542	9.61636	9.47967	-0.200648	0.255611	0.43247	0.99979
Timm17b	0.0723829	11.1128	11.2441	11.1128	11.1508	11.057	0.0723829	0.0922181	0.432506	0.99979
Edrf1	0.0790509	10.7112	10.5457	10.6675	10.7303	10.7287	-0.0790509	0.100716	0.43252	0.99979
Smpdl3a	0.136588	8.52851	8.50905	8.41099	8.50746	8.20028	0.136588	0.174136	0.432819	0.99979
Prnp	0.0698175	11.7225	11.5929	11.6813	11.7942	11.7066	-0.0698175	0.0890154	0.432846	0.99979
Astn1	0.0860087	12.5208	12.2777	12.3652	12.5308	12.5665	-0.0860087	0.109661	0.432854	0.99979
Scn3b	0.112966	11.5735	11.1614	11.3438	11.5294	11.599	-0.112966	0.144034	0.432863	0.99979
Jak2	0.111359	11.5195	11.3777	11.0614	11.4429	11.4765	0.111359	0.142006	0.43293	0.99979
Fut8	0.0885746	10.1668	10.0317	10.0959	10.2349	10.2308	-0.0885746	0.112952	0.432936	0.99979
Rbl1	0.066689	10.9043	10.9406	10.8394	10.8834	10.8436	0.066689	0.08505	0.432972	0.99979
Mau2	0.0696311	12.0176	12.0287	11.9814	12.1625	12.1276	-0.0696311	0.0888252	0.433092	0.99979
Cyhr1	0.0705522	12.1211	12.2606	12.3348	12.1863	12.2658	-0.0705522	0.0900036	0.433109	0.99979
Mef2c	0.134572	10.9832	10.5814	10.7725	11.184	10.7934	-0.134572	0.171749	0.433311	0.99979
Bmp7	0.152527	8.21944	8.61547	8.374	8.23785	8.22474	0.152527	0.194673	0.433331	0.99979
Glyctk	0.254426	7.9012	9.14376	8.80418	9.16073	8.71794	-0.254426	0.324784	0.43341	0.99979
Rarg	0.170324	7.42556	7.7265	7.87539	7.71478	7.66977	-0.170324	0.217464	0.433493	0.99979
Parn	0.0799206	10.6971	10.7602	10.6723	10.7219	10.5442	0.0799206	0.102069	0.433624	0.99979
Calb1	0.177105	9.55606	8.8918	8.91457	9.00919	9.30146	0.177105	0.226216	0.433686	0.99979
Ctss	0.202341	6.95542	6.68433	6.97758	7.02988	7.07139	-0.202341	0.258529	0.433824	0.99979
BC029214	0.103615	9.14622	9.19401	9.36931	9.24966	9.1972	-0.103615	0.132399	0.433865	0.99979
Decr1	0.112708	9.1015	9.28953	9.1516	9.11842	8.98097	0.112708	0.14402	0.433872	0.99979
Gtf2a1	0.0966955	11.2655	11.3105	11.3891	11.0869	11.0764	0.0966955	0.123565	0.433892	0.99979
Mss51	0.197952	7.68289	7.94124	7.90811	7.32601	7.57785	0.197952	0.253033	0.434027	0.99979
Fam219a	0.128415	10.4614	10.5116	10.2809	10.6883	10.8238	-0.128415	0.164164	0.434075	0.99979
Col12a1	0.321307	5.90732	7.00136	6.41099	7.03898	7.0981	-0.321307	0.41113	0.434496	0.99979
Mier3	0.0747161	10.4923	10.5202	10.4888	10.3897	10.4161	0.0747161	0.095618	0.434566	0.99979
Celf5	0.0880177	12.1604	12.019	12.0137	12.194	12.315	-0.0880177	0.112685	0.434745	0.99979
Creb3l1	0.32514	5.51653	5.70858	5.1516	5.34081	5.37431	0.32514	0.416267	0.434752	0.99979
Zmat4	0.302443	6.8191	6.19401	6.23649	6.92577	7.20028	-0.302443	0.387285	0.434843	0.99979
Rpl11	0.0981667	14.747	14.8968	14.95	14.5702	14.6272	0.0981667	0.125705	0.434845	0.99979
Gm15612	0.0827695	11.2341	11.3144	11.4909	11.3251	11.2458	-0.0827695	0.106004	0.43491	0.99979
Tmod1	0.140435	9.59264	9.88117	9.8453	9.35909	9.57071	0.140435	0.179894	0.435007	0.99979
Yes1	0.101527	10.3216	10.1191	9.97603	10.22	10.1565	0.101527	0.130069	0.435063	0.99979
Tiam1	0.0953979	10.177	10.1548	10.103	10.2874	10.3811	-0.0953979	0.122218	0.435063	0.99979
Arsk	0.137732	8.18959	8.1897	8.1516	7.99756	8.00234	0.137732	0.176588	0.435413	0.99979
Gdi2	0.0531873	13.7273	13.7634	13.764	13.8531	13.7769	-0.0531873	0.0682069	0.435513	0.99979
Fam168b	0.0491824	14.2802	14.2789	14.2868	14.3401	14.3584	-0.0491824	0.0630744	0.435537	0.99979
Gkap1	0.090958	10.9089	10.9502	10.9226	10.662	10.9205	0.090958	0.116656	0.435559	0.99979
Serpinb2	0.360982	5.51653	5.19401	4.91457	4.89602	5.1879	0.360982	0.462984	0.435576	0.99979
Wdyhv1	0.162102	9.03031	9.04009	9.19997	8.58408	8.76871	0.162102	0.207926	0.435619	0.99979
Nom1	0.0770101	10.3398	10.2825	10.2013	10.2778	10.2202	0.0770101	0.0987837	0.435636	0.99979
Phka1	0.107665	9.04705	9.1123	9.02309	8.88344	9.01291	0.107665	0.138121	0.43569	0.99979
Dzip1l	0.106359	9.64673	9.84335	9.74384	9.514	9.66531	0.106359	0.136455	0.435719	0.99979
Hnrnpul2	0.0523006	13.5316	13.5155	13.5647	13.5371	13.625	-0.0523006	0.0671204	0.435858	0.99979
Spcs1	0.0698199	11.163	11.1388	11.1598	11.0378	11.0424	0.0698199	0.0896158	0.43592	0.99979
Slc35b4	0.0980771	10.4509	10.4182	10.3468	10.6671	10.5635	-0.0980771	0.12589	0.43594	0.99979
Pdlim3	0.447752	5.66854	6.4599	4.35514	6.06595	6.03036	0.447752	0.574865	0.436049	0.99979
Arhgap42	0.107786	9.5085	9.32329	9.39723	9.60415	9.56593	-0.107786	0.138394	0.436079	0.99979
Fxr1	0.07127	12.0411	11.8838	11.8283	11.9546	11.8926	0.07127	0.0915122	0.436096	0.99979
Zfp108	0.207452	6.80604	6.65967	6.88857	7.07483	6.83771	-0.207452	0.266456	0.436238	0.99979
3830408C21Rik	0.281507	5.77957	5.65967	5.9401	6.15236	5.88451	-0.281507	0.361649	0.436335	0.99979
Rnf152	0.121544	10.2268	9.91021	9.74926	10.0322	10.0629	0.121544	0.156156	0.436362	0.99979
Nfam1	0.420784	5.23413	4.32525	5.10721	5.60874	4.97377	-0.420784	0.540699	0.436438	0.99979
Rbm42	0.0756447	12.08	12.197	12.3363	12.1482	12.1541	-0.0756447	0.097215	0.4365	0.99979
Ttc8	0.0798066	10.047	10.0075	9.92739	9.97046	9.94279	0.0798066	0.102568	0.436519	0.99979
Nptn	0.0930924	11.7024	11.3753	11.5636	11.6958	11.6592	-0.0930924	0.119656	0.436567	0.99979
Hhipl1	0.213302	7.04705	7.06847	7.0959	7.57159	7.07139	-0.213302	0.274176	0.436585	0.99979
Hdac11	0.0834248	10.7695	10.7153	10.7201	10.5294	10.7233	0.0834248	0.107236	0.436594	0.99979
Ano3	0.284176	6.00196	6.08709	5.88857	5.53345	5.85348	0.284176	0.365368	0.436699	0.99979
Tpbg	0.137275	10.5677	10.6721	10.6903	10.1033	10.5955	0.137275	0.176508	0.43673	0.99979
Nat10	0.0852948	10.7398	10.8038	10.8197	10.6034	10.6291	0.0852948	0.109683	0.436775	0.99979
Odc1	0.0781076	13.3012	13.1139	13.0714	13.2517	13.0653	0.0781076	0.100446	0.436798	0.99979
Lrrc8c	0.192426	7.49229	7.34858	7.28712	7.74847	7.75618	-0.192426	0.247509	0.436892	0.99979
1700034P13Rik	0.422287	6.36453	5.22795	5.35514	6.85538	6.37431	-0.422287	0.5432	0.436919	0.99979
2210408I21Rik	0.138303	8.73204	8.40531	8.36931	8.49097	8.44886	0.138303	0.17791	0.436939	0.99979
Mrps30	0.0734721	10.6329	10.6897	10.6502	10.5511	10.5623	0.0734721	0.0945135	0.43694	0.99979
Gm13157	0.150831	8.36007	8.31739	8.40642	8.03444	8.0981	0.150831	0.194029	0.436946	0.99979
Crip2	0.0732261	12.1549	12.2206	12.3548	12.1392	12.2834	-0.0732261	0.0942293	0.437097	0.99979
Zfp605	0.096925	10.8256	10.6393	10.4757	10.745	10.6786	0.096925	0.124756	0.437209	0.99979
Ippk	0.110744	9.33074	9.21954	9.2595	9.1998	9.01992	0.110744	0.142577	0.437317	0.99979
Sema4a	0.125359	9.12534	8.98408	9.00203	9.16281	9.36059	-0.125359	0.161396	0.437327	0.99979
Osbp	0.0594394	11.4446	11.4265	11.5155	11.4692	11.5005	-0.0594394	0.0765357	0.437381	0.99979
Enpp5	0.119169	10.0867	9.77467	9.87539	10.1937	10.0831	-0.119169	0.153453	0.437404	0.99979
Mex3d	0.0909484	11.6237	11.6628	11.5277	11.8281	11.8268	-0.0909484	0.117116	0.437415	0.99979
1700017B05Rik	0.149416	8.71468	9.17673	8.95896	8.77595	8.70061	0.149416	0.192454	0.437528	0.99979
Spen	0.121043	11.3336	11.3198	11.1093	11.5387	11.6422	-0.121043	0.15591	0.437534	0.99979
Shf	0.0813556	10.7937	10.9457	10.9448	11.0395	10.8681	-0.0813556	0.104802	0.437585	0.99979
Arhgap29	0.240462	7.88266	7.94124	7.54184	8.61788	8.09147	-0.240462	0.309832	0.437687	0.99979
Slc25a1	0.0685842	11.3601	11.4947	11.3845	11.319	11.3791	0.0685842	0.0883937	0.437811	0.99979
Acot6	0.314323	6.45095	6.24463	5.46476	6.45402	6.00234	0.314323	0.405169	0.437878	0.99979
Lamc1	0.0772771	10.7829	10.8087	10.7681	10.8916	10.9547	-0.0772771	0.0996166	0.4379	0.99979
Hp1bp3	0.0627667	13.4507	13.3487	13.3778	13.5044	13.5039	-0.0627667	0.0809177	0.437935	0.99979
Exosc3	0.100769	10.0813	10.2195	10.2026	9.92822	10.0129	0.100769	0.129929	0.438003	0.99979
Ciao1	0.0682325	10.7138	10.6612	10.7627	10.7324	10.7729	-0.0682325	0.0879798	0.438016	0.99979
Tnfsf12	0.31362	5.27261	5.82406	6.0141	5.97403	5.65185	-0.31362	0.404506	0.438152	0.99979
Wnt7b	0.0686815	12.3737	12.2132	12.3569	12.4244	12.3076	-0.0686815	0.0886002	0.43823	0.99979
Cep72	0.110508	9.08267	9.30153	9.12958	9.10331	9.02341	0.110508	0.142562	0.438244	0.99979
Spock3	0.281383	7.85757	6.89972	7.26708	7.66861	8.1437	-0.281383	0.363091	0.43836	0.99979
Gsr	0.0847813	10.6865	10.679	10.7265	10.4992	10.5599	0.0847813	0.109418	0.438434	0.99979
Pltp	0.18157	8.45513	8.92839	8.23649	8.49428	8.8097	0.18157	0.234333	0.438436	0.99979
Plcd3	0.270843	6.09077	5.84608	6.1516	6.46756	6.05784	-0.270843	0.349612	0.438521	0.99979
Ptpdc1	0.089687	9.53248	9.66122	9.68841	9.70051	9.67643	-0.089687	0.115793	0.438608	0.99979
Mast3	0.0764275	10.5716	10.7235	10.7118	10.7019	10.7666	-0.0764275	0.0986759	0.438617	0.99979
Asb6	0.0780204	10.1214	10.2332	10.257	10.2536	10.2607	-0.0780204	0.10078	0.438833	0.99979
Cep89	0.112666	10.6171	10.6836	10.7796	10.3763	10.4253	0.112666	0.145533	0.438834	0.99979
Drd1	0.279115	6.59454	6.12362	6.58294	7.00222	6.26066	-0.279115	0.360541	0.438838	0.99979
Ola1	0.0638912	11.6064	11.5957	11.5996	11.5331	11.4752	0.0638912	0.0825903	0.439172	0.99979
Ndufb5	0.0819219	11.756	11.7365	11.8154	11.5503	11.6147	0.0819219	0.105907	0.43921	0.99979
Palm3	0.264312	6.23413	6.06847	6.374	6.13549	6.70496	-0.264312	0.341705	0.439221	0.99979
Bcl11a	0.0552843	13.2088	13.0996	13.2223	13.2167	13.1918	-0.0552843	0.0714802	0.439273	0.99979
Dnase1l1	0.305913	5.63939	6.10547	5.72192	5.53345	5.49984	0.305913	0.3957	0.439467	0.99979
Mydgf	0.0845038	10.7406	10.8261	10.8275	10.6494	10.613	0.0845038	0.109325	0.439546	0.99979
Gpr137c	0.176572	8.60964	8.30948	8.24676	8.77867	8.83374	-0.176572	0.22845	0.439574	0.99979
Nod1	0.305269	5.45095	5.52961	5.53348	5.93555	5.88451	-0.305269	0.394979	0.439597	0.99979
Galnt4	0.185445	7.8191	7.43831	7.5166	7.28069	7.55874	0.185445	0.239947	0.439605	0.99979
Dnajc24	0.103559	9.50041	9.46702	9.5166	9.30164	9.31291	0.103559	0.134005	0.439639	0.99979
Tspan17	0.16205	7.66854	7.85697	7.58294	7.71478	7.49984	0.16205	0.20974	0.439745	0.99979
Smim12	0.102263	9.57927	9.75734	9.67896	9.49263	9.53204	0.102263	0.132362	0.439759	0.99979
Zdhhc6	0.0867373	10.5993	10.6728	10.6809	10.5107	10.4476	0.0867373	0.112287	0.439843	0.99979
Spag8	0.250704	6.66854	6.83511	6.70712	6.10114	6.65185	0.250704	0.324573	0.43987	0.99979
Akr1c13	0.366675	6.06908	5.38665	5.53348	5.65684	4.85348	0.366675	0.47481	0.439962	0.99979
Snhg4	0.153846	8.93757	9.11003	9.13512	8.57472	8.8613	0.153846	0.199288	0.440129	0.99979
Gdf9	0.276647	5.90732	6.21108	5.77964	5.74847	5.85348	0.276647	0.358407	0.440186	0.99979
Ring1	0.126654	9.54628	9.90366	9.77787	9.56057	9.47458	0.126654	0.164104	0.440239	0.99979
Tsc22d4	0.0883394	10.5225	10.6155	10.584	10.3472	10.5073	0.0883394	0.114474	0.440294	0.99979
March6	0.0953071	12.8908	12.6722	12.6716	12.9836	12.9663	-0.0953071	0.123544	0.440446	0.99979
3110082J24Rik	0.205992	7.51653	7.88915	7.76542	7.17731	7.53937	0.205992	0.267069	0.440524	0.99979
Cilp2	0.221017	6.94354	6.81291	7.26708	7.23389	6.72224	-0.221017	0.286932	0.441136	0.99979
Ampd2	0.0728719	10.7962	10.9245	10.9178	10.8998	10.9881	-0.0728719	0.094627	0.441243	0.99979
Tceal8	0.0748259	11.3932	11.3233	11.3943	11.2284	11.2217	0.0748259	0.0971971	0.441396	0.99979
Syt5	0.0981851	10.9672	10.6058	10.877	10.9029	10.9055	-0.0981851	0.127542	0.441405	0.99979
Plxdc2	0.224739	8.01903	7.50905	7.42009	7.25748	7.92983	0.224739	0.291941	0.441413	0.99979
Tbcel	0.0756954	10.1668	10.2374	10.2946	10.2922	10.2473	-0.0756954	0.0983525	0.441517	0.99979
Csrnp3	0.126238	11.8118	11.446	11.4648	11.8663	11.9261	-0.126238	0.164029	0.44153	0.99979
Pim1	0.0906255	9.67034	9.83786	9.87705	9.7989	9.86908	-0.0906255	0.117774	0.441606	0.99979
Asph	0.0712454	11.2649	11.1625	11.3069	11.3399	11.2041	-0.0712454	0.0925941	0.441633	0.99979
Dnajb4	0.0990479	9.65404	9.47057	9.43364	9.42827	9.53449	0.0990479	0.128792	0.441862	0.99979
Fam102a	0.099968	9.49432	9.65656	9.38101	9.51073	9.53937	0.099968	0.130064	0.442127	0.99979
Atp6v1d	0.0710178	11.4815	11.3563	11.5491	11.5058	11.4134	-0.0710178	0.0924005	0.442138	0.99979
Kcnk3	0.225278	6.53248	6.37154	6.5166	6.66861	6.83771	-0.225278	0.293179	0.442252	0.99979
Cacna2d1	0.0999135	12.0023	11.7511	11.6865	11.9675	11.6703	0.0999135	0.130055	0.442344	0.99979
Syngr3	0.0920249	10.3833	10.1886	10.2683	10.4574	10.4081	-0.0920249	0.119827	0.442497	0.99979
Txndc12	0.0716215	10.8997	10.9412	10.9242	10.7875	10.8337	0.0716215	0.0932749	0.442574	0.99979
Nudt15	0.211036	7.27261	6.96156	6.73657	7.1098	6.85348	0.211036	0.27484	0.442576	0.99979
Zcchc14	0.0544032	12.4604	12.5221	12.5153	12.5467	12.5761	-0.0544032	0.070853	0.442587	0.99979
Prr12	0.0773337	11.7216	11.8268	11.8115	11.7599	11.9796	-0.0773337	0.100727	0.442632	0.99979
Ncl	0.0672381	14.8277	14.7457	14.8153	14.6046	14.7326	0.0672381	0.0875801	0.442646	0.99979
Nek3	0.120448	8.56771	8.72353	8.8787	8.71762	8.70496	-0.120448	0.1569	0.442678	0.99979
Brd2	0.0546744	13.7344	13.7686	13.8244	13.7391	13.8536	-0.0546744	0.071235	0.442772	0.99979
Tax1bp3	0.0843056	10.1121	10.1482	10.1184	10.2159	10.3058	-0.0843056	0.109903	0.443026	0.99979
Homez	0.104154	9.20708	9.07548	8.98065	9.05028	9.08146	0.104154	0.135782	0.443042	0.99979
Ppp3ca	0.0881684	12.6327	12.4009	12.2737	12.4953	12.5179	0.0881684	0.11496	0.443113	0.99979
Bcl2l1	0.0554027	12.1905	12.2436	12.2652	12.2452	12.3083	-0.0554027	0.0722417	0.443137	0.99979
Camkk2	0.068014	10.9488	10.9115	10.9338	11.0378	11.0199	-0.068014	0.0886865	0.443139	0.99979
Gnai2	0.0802454	14.1356	14.4243	14.2281	14.1296	14.2603	0.0802454	0.104636	0.44314	0.99979
Pi4k2b	0.130329	8.65404	8.5262	8.55842	8.50746	8.2957	0.130329	0.169968	0.443207	0.99979
1700052K11Rik	0.109058	8.70768	8.70255	8.84868	8.82939	8.76037	-0.109058	0.14223	0.443215	0.99979
Gstk1	0.189898	7.92555	7.73243	7.9527	7.49428	7.41738	0.189898	0.247677	0.443249	0.99979
2210416O15Rik	0.273763	6.19461	6.44554	6.27714	6.11842	5.68747	0.273763	0.357193	0.443422	0.99979
Pfas	0.0724082	11.0134	11.0871	11.0483	10.8992	10.9863	0.0724082	0.0944915	0.443502	0.99979
Ccdc91	0.10035	9.70592	9.58796	9.61699	9.85924	9.75408	-0.10035	0.130956	0.443503	0.99979
Rpl5	0.0685692	15.1363	15.1562	15.2093	15.0275	14.9865	0.0685692	0.0894889	0.443539	0.99979
Elfn2	0.219944	8.44253	7.82406	7.90811	8.67738	8.4592	-0.219944	0.287065	0.443568	0.99979
Nup43	0.0979501	10.1436	10.1404	10.1986	9.90102	10.0199	0.0979501	0.127864	0.443645	0.99979
Cbs	0.146847	8.38663	8.4274	8.38333	8.35545	8.00234	0.146847	0.191729	0.44373	0.99979
Dgat1	0.128467	9.86389	10.1415	10.11	9.673	9.82976	0.128467	0.167743	0.443764	0.99979
Tbc1d24	0.107751	10.792	10.569	10.5728	10.9301	10.8486	-0.107751	0.140711	0.443819	0.99979
Ppp1r26	0.081374	10.1578	10.2591	10.0658	10.1814	10.134	0.081374	0.106299	0.443962	0.99979
Fam96b	0.0928247	10.7042	10.8461	11.0216	10.7359	10.8397	-0.0928247	0.121264	0.443988	0.99979
Ercc6	0.0736447	10.5522	10.4759	10.4877	10.4056	10.428	0.0736447	0.0962316	0.444101	0.99979
Gabrg2	0.132815	10.5831	10.0461	10.3106	10.5262	10.5647	-0.132815	0.173604	0.444244	0.99979
Cacna1e	0.207417	9.81584	9.02327	9.21312	9.97284	9.74988	-0.207417	0.271131	0.444267	0.99979
Cog7	0.0870788	9.66493	9.69043	9.69593	9.76776	9.82976	-0.0870788	0.11396	0.444798	0.99979
Top1	0.0751093	13.7678	13.5544	13.6358	13.7713	13.8075	-0.0751093	0.0983114	0.444871	0.99979
Dtd2	0.118266	8.57543	8.63141	8.56254	8.44377	8.44886	0.118266	0.154824	0.444942	0.99979
Gbx2	0.39033	6.32846	6.83511	6.03795	6.54628	7.81373	-0.39033	0.5112	0.445132	0.99979
E130012A19Rik	0.121607	10.065	10.3301	10.2995	9.89352	10.0269	0.121607	0.15929	0.445206	0.99979
2010107E04Rik	0.0775642	11.5609	11.5695	11.6204	11.383	11.4502	0.0775642	0.101638	0.445377	0.99979
Rtp4	0.366983	4.77957	4.93097	5.39261	5.31106	4.91488	-0.366983	0.481315	0.445787	0.99979
Alcam	0.129602	11.1732	10.8892	11.188	11.4065	10.8515	-0.129602	0.169995	0.445827	0.99979
Sh3gl2	0.109279	10.6274	10.3668	10.586	10.7854	10.4384	-0.109279	0.143397	0.446017	0.99979
Sprtn	0.225952	8.47589	8.04009	7.8621	8.80558	8.66084	-0.225952	0.296522	0.446056	0.99979
Papd5	0.0876194	10.7871	10.6139	10.6599	10.8314	10.871	-0.0876194	0.114997	0.446104	0.99979
Zfp521	0.0753235	11.0921	11.296	11.1023	11.1392	11.1268	0.0753235	0.0988929	0.446259	0.99979
Zfp937	0.14826	8.68289	8.51249	8.22095	8.66274	8.42795	0.14826	0.194653	0.446262	0.99979
Setd4	0.161156	7.94949	8.02086	8.39723	8.05253	7.95197	-0.161156	0.211608	0.446312	0.99979
St6galnac3	0.105867	9.03591	8.9076	8.8787	8.86309	8.8574	0.105867	0.13903	0.446376	0.99979
Rgs9	0.118618	8.34661	8.37154	8.4779	8.50417	8.44886	-0.118618	0.155835	0.446552	0.99979
Mybpc1	0.538281	6.27261	5.91021	6.12958	3.31106	5.97377	0.538281	0.7074	0.4467	0.99979
Srek1ip1	0.0866765	9.91647	9.76891	9.74565	9.76502	9.76037	0.0866765	0.113937	0.446811	0.99979
Usp13	0.160463	8.29614	8.11457	8.07299	8.4161	8.57309	-0.160463	0.210929	0.446812	0.99979
Dusp6	0.180576	9.0581	9.31542	9.3191	9.74985	8.92611	-0.180576	0.237388	0.446849	0.99979
Ubxn8	0.138996	9.13059	8.88117	9.02905	8.92822	8.61994	0.138996	0.182763	0.44694	0.99979
Tub	0.119964	12.1498	11.9581	11.8567	12.2056	12.4151	-0.119964	0.157756	0.446993	0.99979
Spg7	0.0773194	10.8694	10.9628	11.1023	10.9343	10.9409	-0.0773194	0.101681	0.447011	0.99979
Mllt10	0.0571815	11.5692	11.609	11.5418	11.5217	11.5333	0.0571815	0.0752027	0.447037	0.99979
Dcaf12	0.0579609	12.0432	12.0263	12.042	12.0872	12.1477	-0.0579609	0.0762465	0.447149	0.99979
Ing5	0.100673	9.9012	9.99151	9.93217	9.673	9.92611	0.100673	0.132455	0.447223	0.99979
Neurog2	0.0968037	13.2497	13.2402	13.5593	13.3087	13.1237	-0.0968037	0.127384	0.447291	0.99979
Ubl3	0.061635	11.3427	11.3257	11.3915	11.3527	11.4437	-0.061635	0.0811122	0.447331	0.99979
Sfr1	0.0733206	12.5443	12.5379	12.6031	12.3641	12.426	0.0733206	0.0964958	0.447355	0.99979
Mtap7d3	0.3929	5.11214	5.29354	4.80765	4.36995	5.1879	0.3929	0.517226	0.447476	0.99979
Frat1	0.111465	9.23413	9.18539	9.20524	9.25553	9.49231	-0.111465	0.146744	0.447503	0.99979
Krtcap2	0.108527	11.056	11.2342	11.2646	10.8509	10.9729	0.108527	0.142891	0.447548	0.99979
Mtg1	0.0906058	9.62273	9.62665	9.61896	9.49263	9.48727	0.0906058	0.119296	0.44755	0.99979
Trim59	0.0736066	11.7854	11.8795	11.8567	11.6479	11.7687	0.0736066	0.0969439	0.447691	0.99979
Shisa6	0.118673	9.2219	9.07315	9.20261	9.44206	9.13082	-0.118673	0.15631	0.447723	0.99979
Frrs1	0.360979	5.80604	5.4164	5.06141	4.89602	5.72224	0.360979	0.475733	0.447981	0.99979
Pvrl3	0.0832421	10.6134	10.6251	10.587	10.6126	10.3947	0.0832421	0.109728	0.448079	0.99979
Plch1	0.102555	9.52453	9.5364	9.65217	9.754	9.47203	-0.102555	0.135196	0.44811	0.99979
Micu2	0.0637818	11.152	11.0714	11.0629	11.0384	11.0433	0.0637818	0.0840893	0.448152	0.99979
Igf2bp1	0.0993487	11.7381	11.985	11.9214	11.5755	11.7868	0.0993487	0.130995	0.448201	0.99979
Cpne3	0.0821615	10.4373	10.3592	10.3384	10.3905	10.2095	0.0821615	0.10834	0.44823	0.99979
Hnrnpa0	0.0557239	14.8625	14.9782	15.018	14.9267	14.9858	-0.0557239	0.0734861	0.448277	0.99979
Abca9	0.48748	4.34661	5.01114	4.10721	5.79219	5.23681	-0.48748	0.642872	0.448281	0.99979
Rps6ka2	0.137851	10.3975	10.0871	10.0541	10.6072	10.4463	-0.137851	0.181794	0.448281	0.99979
Sbno2	0.0809212	9.81258	9.88251	9.93376	9.95732	9.89407	-0.0809212	0.106731	0.448343	0.99979
Tubd1	0.138055	8.31008	8.27742	8.15706	8.28834	7.99525	0.138055	0.182143	0.44848	0.99979
Loxl1	0.228372	8.68289	8.76747	9.0171	7.89602	8.36334	0.228372	0.301374	0.448588	0.99979
Mreg	0.255007	6.11214	6.35628	6.06141	5.89602	6.00234	0.255007	0.336531	0.4486	0.99979
Rpl4	0.0691305	15.7912	15.8183	15.8751	15.6616	15.6595	0.0691305	0.0912321	0.448605	0.99979
Adamts9	0.146454	8.32389	8.75879	8.47353	8.34815	8.41738	0.146454	0.193281	0.448616	0.99979
Nutf2-ps1	0.0790676	11.4224	11.5599	11.5266	11.3097	11.3987	0.0790676	0.104351	0.448627	0.99979
Gm16712	0.329608	5.77957	6.54315	6.29703	5.70338	5.53937	0.329608	0.43503	0.448651	0.99979
Pdpk1	0.123655	11.4697	11.1231	11.1323	11.5375	11.5796	-0.123655	0.163276	0.448848	0.99979
4933431E20Rik	0.102011	9.91495	9.66122	9.72192	9.59954	9.74988	0.102011	0.134724	0.44894	0.99979
Kdm6a	0.158572	10.5955	10.363	10.2039	10.6186	10.9979	-0.158572	0.209426	0.448944	0.99979
Lpl	0.131766	9.94652	9.72204	9.8621	10.2379	9.75828	-0.131766	0.174029	0.448959	0.99979
Grid2	0.425534	4.93157	4.32525	4.49953	5.39852	5.1879	-0.425534	0.562047	0.44898	0.99979
Ell2	0.347752	5.19461	5.60904	5.19467	5.85538	6.11128	-0.347752	0.459339	0.449008	0.99979
Mrps16	0.109174	9.93607	10.0732	10.0973	9.79756	9.77493	0.109174	0.144217	0.449042	0.99979
Atf7ip	0.141371	11.4116	11.1219	10.996	11.5318	11.6394	-0.141371	0.18675	0.449044	0.99979
Cacng3	0.285737	6.27261	5.68433	5.98985	6.29595	6.53937	-0.285737	0.37773	0.449375	0.99979
Stx7	0.0797767	12.2451	12.0035	12.1209	12.285	12.2152	-0.0797767	0.105502	0.449552	0.99979
Rab21	0.0864634	10.3353	10.1746	10.2646	10.3242	10.4371	-0.0864634	0.114371	0.449657	0.99979
Sav1	0.0713384	10.7821	10.8576	10.7893	10.6796	10.7791	0.0713384	0.0944003	0.449829	0.99979
Iqcg	0.153246	10.047	10.4785	10.4437	9.85409	10.0164	0.153246	0.202797	0.449853	0.99979
Psmd10	0.082101	9.87799	9.85561	9.83853	9.754	9.76037	0.082101	0.108656	0.449885	0.99979
Lsamp	0.174217	8.33302	8.17238	7.69967	8.19777	8.27829	0.174217	0.230578	0.449909	0.99979
Wnt5a	0.184986	9.14103	8.8185	8.93693	8.31106	9.06463	0.184986	0.244849	0.449943	0.99979
Ppil3	0.0916127	10.0105	9.96282	10.0261	9.81885	9.83176	0.0916127	0.121269	0.449979	0.99979
Dnah7b	0.178805	7.27261	7.32525	7.06141	7.24966	7.03036	0.178805	0.236792	0.45018	0.99979
Pik3ip1	0.104699	9.01337	9.08478	8.95583	9.00919	8.8613	0.104699	0.138707	0.450357	0.99979
Triobp	0.0613456	11.4994	11.5537	11.5403	11.6375	11.5844	-0.0613456	0.0812757	0.450379	0.99979
Tcf4	0.0620495	14.2968	14.1068	14.1289	14.1612	14.1379	0.0620495	0.0822197	0.450441	0.99979
Polr2f	0.100819	11.3494	11.4269	11.506	11.1039	11.2255	0.100819	0.1336	0.450471	0.99979
Tpm2	0.221788	6.56384	6.96156	6.9527	6.79219	7.23681	-0.221788	0.293917	0.450492	0.99979
Lclat1	0.09806	9.67573	9.54484	9.42236	9.49097	9.62224	0.09806	0.129959	0.450521	0.99979
Zfp790	0.114607	10.0373	9.68127	9.85036	10.0935	9.99525	-0.114607	0.151901	0.45056	0.99979
Hypk	0.0981356	12.0931	12.21	12.2781	11.8945	11.9625	0.0981356	0.130077	0.450582	0.99979
Zfp446	0.0988815	9.26547	9.32916	9.26456	9.21995	9.10471	0.0988815	0.131116	0.450756	0.99979
Chchd1	0.0897759	11.1934	11.2698	11.3142	11.0016	11.0948	0.0897759	0.11907	0.450866	0.99979
Slc24a4	0.353412	5.27261	5.19401	4.91457	4.81356	4.91488	0.353412	0.468879	0.451007	0.99979
Commd7	0.0710578	10.8207	10.7442	10.925	10.8102	10.8238	-0.0710578	0.094276	0.451017	0.99979
Slc6a1	0.125147	11.7273	11.7599	11.2784	11.6053	11.9055	0.125147	0.166054	0.451057	0.99979
Ubb	0.0542419	14.9071	14.9205	15.0134	14.887	15.0007	-0.0542419	0.0720035	0.451256	0.99979
Lnp	0.0755917	11.0519	10.94	10.9906	11.0548	11.1675	-0.0755917	0.100349	0.451277	0.99979
Gm5148	0.217477	6.56384	6.38665	6.79371	6.54628	6.73931	-0.217477	0.28876	0.451366	0.99979
Vrk3	0.0757462	10.4593	10.574	10.5017	10.4161	10.4081	0.0757462	0.100576	0.451376	0.99979
Syt16	0.134704	10.1423	9.62982	9.85875	10.1291	10.1227	-0.134704	0.178863	0.451381	0.99979
Met	0.333952	6.02468	5.08709	5.83513	6.20183	5.78935	-0.333952	0.443501	0.451456	0.99979
Emc9	0.23298	6.15396	6.4164	6.42914	6.66861	6.4592	-0.23298	0.309409	0.45146	0.99979
Cox7a2l	0.0559157	12.5595	12.5593	12.5166	12.5509	12.4394	0.0559157	0.0742601	0.451468	0.99979
Vps45	0.0832568	10.0219	9.86778	10.0081	10.0242	10.0561	-0.0832568	0.110574	0.451481	0.99979
Gse1	0.0814646	12.1955	12.4554	12.411	12.3244	12.4995	-0.0814646	0.108233	0.451642	0.99979
Wdr76	0.0807904	10.0162	10.0341	10.0081	9.88218	9.94279	0.0807904	0.107396	0.451893	0.99979
Rpa2	0.0846547	11.649	11.8101	11.7959	11.5375	11.5967	0.0846547	0.112561	0.452003	0.99979
Zfp319	0.103916	10.7945	10.7747	10.6308	10.9758	11.0278	-0.103916	0.138178	0.452023	0.99979
Tmem35	0.0877976	12.0958	11.9483	11.7708	12.0889	11.9294	0.0877976	0.116797	0.452226	0.99979
Knstrn	0.0805789	11.7243	11.8251	11.844	11.5957	11.6337	0.0805789	0.107203	0.452262	0.99979
Ccdc34	0.0681033	11.3656	11.4113	11.4018	11.2423	11.315	0.0681033	0.0906179	0.452326	0.99979
Nagpa	0.137453	8.09077	8.27742	8.46915	8.23785	8.26066	-0.137453	0.182898	0.452334	0.99979
Mpc1	0.0936375	9.57158	9.55323	9.68275	9.73732	9.53449	-0.0936375	0.124602	0.452356	0.99979
Nhlrc1	0.11627	8.40839	8.44554	8.53348	8.59646	8.49483	-0.11627	0.154759	0.452475	0.99979
Nckap5	0.0906946	10.5335	10.4518	10.5092	10.7408	10.4822	-0.0906946	0.120733	0.452531	0.99979
Nipal3	0.128426	8.79947	8.74127	8.68086	8.92085	9.07139	-0.128426	0.170962	0.452536	0.99979
Urod	0.080184	10.895	10.9903	10.983	10.8327	10.7656	0.080184	0.106788	0.452729	0.99979
Lrfn5	0.136654	10.2305	9.73833	9.99747	10.3463	10.051	-0.136654	0.181997	0.452738	0.99979
Hacl1	0.212746	7.71817	7.2529	7.16249	7.57785	7.05784	0.212746	0.283372	0.452794	0.99979
Mink1	0.0724287	10.5888	10.6881	10.7025	10.6627	10.7718	-0.0724287	0.0964798	0.452825	0.99979
Mysm1	0.0774021	10.4436	10.4192	10.354	10.4309	10.268	0.0774021	0.103106	0.452831	0.99979
Pfdn1	0.0799213	11.5993	11.6425	11.6908	11.4322	11.4885	0.0799213	0.106465	0.452844	0.99979
Ufl1	0.0724598	10.5512	10.496	10.5081	10.4412	10.4014	0.0724598	0.0965395	0.452911	0.99979
Cr1l	0.120816	9.11744	8.90498	8.76542	9.02759	8.86908	0.120816	0.160976	0.452941	0.99979
Edil3	0.119609	10.4821	10.1112	10.2683	10.6133	10.3757	-0.119609	0.159395	0.453017	0.99979
Vash2	0.0675437	11.8369	11.6908	11.7765	11.8254	11.895	-0.0675437	0.0900123	0.453024	0.99979
Pole4	0.0682084	11.0908	11.0667	11.0902	10.9585	10.9801	0.0682084	0.0909096	0.453081	0.99979
A830010M20Rik	0.0949738	9.66131	9.48819	9.58901	9.73032	9.68967	-0.0949738	0.126595	0.453123	0.99979
Fgfr2	0.0738124	11.4154	11.455	11.3038	11.2907	11.4847	0.0738124	0.0983902	0.453134	0.99979
Dusp7	0.0930362	9.8935	10.0389	9.99138	9.79756	9.83176	0.0930362	0.124033	0.4532	0.99979
Nrarp	0.0613512	11.726	11.8464	11.7393	11.6994	11.7409	0.0613512	0.081793	0.453207	0.99979
Anapc11	0.0881111	11.514	11.6464	11.6642	11.4317	11.3682	0.0881111	0.117588	0.453663	0.99979
Ackr2	0.249549	6.29147	6.62187	5.96519	6.36995	6.28411	0.249549	0.333073	0.453717	0.99979
Efna2	0.0787731	10.5473	10.7243	10.7247	10.6561	10.7729	-0.0787731	0.105154	0.453785	0.99979
Grwd1	0.0818088	10.3997	10.5271	10.467	10.2969	10.3838	0.0818088	0.109218	0.453834	0.99979
Polq	0.0847365	9.72339	9.7339	9.69967	9.59183	9.64053	0.0847365	0.113165	0.453986	0.99979
Sall3	0.133757	9.69179	10.1919	9.90811	10.2349	10.1308	-0.133757	0.178656	0.454048	0.99979
Lamtor3	0.0717115	10.3319	10.2652	10.367	10.3914	10.3509	-0.0717115	0.0957843	0.454052	0.99979
A730020E08Rik	0.157007	7.67573	7.56324	7.84868	7.86052	7.5967	-0.157007	0.209735	0.454099	0.99979
Fbn2	0.156069	8.28207	8.65344	8.374	8.80024	8.70061	-0.156069	0.208545	0.454237	0.99979
Plcg1	0.11685	12.198	11.9368	11.8692	12.3406	12.3133	-0.11685	0.156144	0.45425	0.99979
Smpd5	0.32792	5.417	5.75588	5.06141	5.50746	5.1879	0.32792	0.438225	0.454285	0.99979
Slc7a1	0.104323	10.815	10.6322	10.5961	10.9128	10.9565	-0.104323	0.139451	0.454402	0.99979
Wdr46	0.0711124	10.9473	11.0673	10.9891	10.8746	10.9492	0.0711124	0.09506	0.454412	0.99979
Irgq	0.0776594	12.2493	12.1554	12.1219	12.3295	12.3781	-0.0776594	0.103819	0.454442	0.99979
Slc4a1	0.31607	5.19461	5.77897	5.53348	5.87584	6.05784	-0.31607	0.422568	0.454477	0.99979
Nek11	0.277264	5.90732	5.97161	5.69217	5.77049	5.49984	0.277264	0.370742	0.454544	0.99979
Tmem9	0.0641571	11.2565	11.2945	11.2759	11.1664	11.191	0.0641571	0.0857912	0.454564	0.99979
Stx1a	0.0777471	10.1148	10.1713	10.172	10.2893	10.1972	-0.0777471	0.103964	0.454564	0.99979
Fam103a1	0.0720184	10.1871	10.1778	10.2352	10.2516	10.2768	-0.0720184	0.0963114	0.454601	0.99979
Naga	0.124201	8.42556	8.53301	8.46036	8.32972	8.27243	0.124201	0.166097	0.454603	0.99979
Slc25a14	0.0867397	9.60776	9.51249	9.60706	9.65091	9.68307	-0.0867397	0.116012	0.454656	0.99979
Gm11696	0.319899	5.45095	5.93097	5.1516	5.42654	5.57785	0.319899	0.427931	0.454734	0.99979
Obfc1	0.0893646	10.1345	10.1112	10.1693	9.94648	9.97558	0.0893646	0.119549	0.454753	0.99979
Plp1	0.125942	8.57158	8.51936	8.52084	8.26913	8.46434	0.125942	0.168488	0.454771	0.99979
Mesdc2	0.059234	11.5531	11.6401	11.5507	11.5463	11.5173	0.059234	0.0792475	0.454789	0.99979
Cfap20	0.0769385	11.1801	11.2708	11.2709	11.0687	11.1014	0.0769385	0.102993	0.455049	0.99979
Zfp740	0.0693842	12.8922	12.8286	12.6558	12.8501	12.8589	0.0693842	0.0928845	0.455067	0.99979
Ets2	0.118722	8.76277	8.66587	8.68086	8.94527	8.8574	-0.118722	0.158944	0.455098	0.99979
Mbnl3	0.118408	8.66854	8.85968	8.68464	8.55265	8.71362	0.118408	0.158526	0.455106	0.99979
1700012D14Rik	0.374218	4.60964	5.04962	4.8621	5.45402	5.28411	-0.374218	0.501024	0.45512	0.99979
Gch1	0.364812	5.06908	5.75588	5.19467	4.77049	5.28411	0.364812	0.488455	0.455143	0.99979
Eefsec	0.0886406	10.2475	10.4053	10.3396	10.1312	10.2458	0.0886406	0.118753	0.455408	0.99979
Raet1a	0.234647	6.48411	6.44554	6.374	6.04803	6.26066	0.234647	0.314372	0.455427	0.99979
Fbxl15	0.100209	9.02186	9.09631	9.22874	9.08585	9.16597	-0.100209	0.134314	0.455619	0.99979
Klhl20	0.0812355	9.93157	9.87315	9.91617	10.0367	9.99348	-0.0812355	0.108885	0.455627	0.99979
Lhfpl4	0.0857134	12.0553	11.8832	11.8857	12.0984	12.1731	-0.0857134	0.114891	0.455642	0.99979
Rtn4r	0.0919317	9.29614	9.20257	9.33843	9.34448	9.34115	-0.0919317	0.123243	0.455705	0.99979
Pcdh10	0.109132	11.6078	11.4062	11.3348	11.7602	11.7255	-0.109132	0.146359	0.455878	0.99979
Foxs1	0.35001	4.66854	5.12362	5.31666	5.24966	5.23681	-0.35001	0.469474	0.455948	0.99979
Gcn1l1	0.0602615	12.1148	12.18	12.1543	12.1881	12.2801	-0.0602615	0.0808327	0.455964	0.99979
Prkaa2	0.126026	9.64673	9.44012	9.41782	9.87076	9.68967	-0.126026	0.169048	0.455969	0.99979
Ap5z1	0.120678	9.2607	9.5649	9.71269	9.40734	9.49231	-0.120678	0.161877	0.455974	0.99979
Trpm2	0.265575	5.90732	5.63458	5.9401	6.06595	6.11128	-0.265575	0.356283	0.456027	0.99979
Chmp7	0.052644	12.2071	12.1953	12.2471	12.2883	12.2244	-0.052644	0.0706301	0.456062	0.99979
Wfs1	0.133863	8.71118	8.80731	8.44706	8.5653	8.84562	0.133863	0.179603	0.456073	0.99979
Stk32b	0.100866	10.976	10.6927	10.7636	11.0051	11.0407	-0.100866	0.135346	0.456127	0.99979
Vapb	0.0531753	11.8912	11.9339	11.9729	11.9573	11.9679	-0.0531753	0.0713822	0.45631	0.99979
Ccdc176	0.215991	6.95542	6.63458	6.69217	6.60874	6.43844	0.215991	0.289946	0.456311	0.99979
Mir17hg	0.108974	10.0359	10.1962	10.2183	9.89977	9.88642	0.108974	0.146287	0.456312	0.99979
Golga7	0.0515154	12.2481	12.223	12.2946	12.3045	12.261	-0.0515154	0.0691801	0.456479	0.99979
Irak1bp1	0.104308	9.81584	9.84471	10.1254	9.87076	9.78525	-0.104308	0.14008	0.456493	0.99979
Plk4	0.0647528	10.9004	10.8254	10.7955	10.8009	10.7985	0.0647528	0.0869623	0.456509	0.99979
Tusc3	0.109296	11.3078	10.9754	11.0416	11.3861	11.3285	-0.109296	0.146819	0.456618	0.99979
Hint1	0.0740388	13.3044	13.3251	13.3942	13.1328	13.1821	0.0740388	0.0994789	0.456715	0.99979
Ppox	0.13103	9.71643	9.9603	9.97758	9.50253	9.61763	0.13103	0.176063	0.456742	0.99979
Zfp120	0.107531	9.44042	9.19401	9.13788	9.28452	9.21256	0.107531	0.144497	0.456772	0.99979
Gramd1b	0.218949	8.30545	7.73243	7.82831	8.65091	8.1879	-0.218949	0.294289	0.45688	0.99979
Ppap2c	0.147458	7.88887	7.91543	7.89511	7.65684	7.70496	0.147458	0.19825	0.457	0.99979
Golga4	0.0694668	12.0363	11.8272	11.976	12.0092	12.0282	-0.0694668	0.0934005	0.457027	0.99979
Rab9b	0.163481	7.98468	7.85154	7.77964	8.16489	8.26066	-0.163481	0.219842	0.457103	0.99979
Mrpl45	0.0793872	10.8827	11.0087	10.9652	10.7609	10.873	0.0793872	0.106761	0.45712	0.99979
Ttll3	0.148504	9.07725	9.36964	9.35276	9.03898	8.80159	0.148504	0.199741	0.457188	0.99979
Inpp5a	0.0854001	9.63016	9.64404	9.75647	9.64794	9.76455	-0.0854001	0.114867	0.457199	0.99979
Cdh7	0.168894	7.99047	7.81291	7.90163	8.34815	7.90735	-0.168894	0.227222	0.457299	0.99979
Kcnt1	0.135949	7.8191	7.94635	8.05558	7.97876	8.03036	-0.135949	0.182963	0.457456	0.99979
B430319G15Rik	0.283833	6.27261	6.48819	6.12958	6.44034	5.57785	0.283833	0.382076	0.45756	0.99979
Nyap2	0.451849	5.60964	4.80169	4.42914	6.15236	6.00234	-0.451849	0.608285	0.457588	0.99979
Rplp1	0.0908318	15.0491	15.1707	15.2414	14.8838	14.9076	0.0908318	0.122312	0.457708	0.99979
Sh3bp5l	0.0628013	11.2577	11.3763	11.3746	11.3727	11.3974	-0.0628013	0.0845816	0.457788	0.99979
1700109K24Rik	0.360439	5.48411	5.32525	4.96519	6.02988	6.05784	-0.360439	0.48549	0.457831	0.99979
Rpl26	0.0835344	14.492	14.5933	14.6531	14.3484	14.3574	0.0835344	0.112527	0.457877	0.99979
Ei24	0.0570654	12.3858	12.3408	12.3714	12.2831	12.2621	0.0570654	0.0768813	0.457934	0.99979
D030028A08Rik	0.159069	8.12797	7.93611	7.92099	8.38431	8.23078	-0.159069	0.214345	0.458015	0.99979
Sptlc1	0.0802049	10.4707	10.2855	10.313	10.2682	10.32	0.0802049	0.108082	0.458041	0.99979
Itga8	0.264517	6.02468	6.01114	5.9401	6.54628	6.28411	-0.264517	0.356515	0.458118	0.99979
Fam96a	0.0706155	11.269	11.2295	11.2595	11.0781	11.1949	0.0706155	0.0952197	0.458326	0.99979
B930041F14Rik	0.11202	8.89505	8.85697	8.88857	8.72328	8.66977	0.11202	0.151086	0.458433	0.99979
Gnpda2	0.098528	9.57927	9.41824	9.31178	9.48599	9.3987	0.098528	0.132896	0.458455	0.99979
Pwwp2b	0.189896	7.52453	7.02086	7.42009	7.40558	7.61532	-0.189896	0.256143	0.458472	0.99979
Tcerg1	0.0503716	12.3207	12.312	12.3483	12.3623	12.3896	-0.0503716	0.0679505	0.458512	0.99979
Rab6a	0.0693402	12.7173	12.5486	12.61	12.7275	12.7716	-0.0693402	0.0935521	0.458576	0.99979
Moap1	0.0667964	10.6125	10.662	10.6637	10.7233	10.7255	-0.0667964	0.090132	0.458635	0.99979
Ciapin1	0.0588519	12.124	12.1737	12.2699	12.1445	12.208	-0.0588519	0.0794136	0.458645	0.99979
Ppme1	0.0534341	12.2136	12.183	12.2118	12.286	12.2558	-0.0534341	0.0721097	0.458686	0.99979
Gmnn	0.111602	10.8256	10.9476	11.0365	10.6367	10.6165	0.111602	0.150616	0.458708	0.99979
Psme4	0.061688	12.4325	12.3582	12.2661	12.3181	12.4147	0.061688	0.0832717	0.458812	0.99979
Rbm6	0.0525736	12.3356	12.3338	12.428	12.3498	12.3835	-0.0525736	0.0709729	0.458842	0.99979
Cadps	0.114647	12.0547	11.6639	11.5835	11.689	11.9729	0.114647	0.154776	0.458858	0.99979
Tor1a	0.0703364	10.5821	10.6597	10.7529	10.6524	10.6698	-0.0703364	0.0949567	0.458863	0.99979
Ncor2	0.0793297	11.9672	12.165	12.0479	12.1219	12.2695	-0.0793297	0.107112	0.45892	0.99979
Pcdhb6	0.330483	6.57927	6.01114	5.75107	6.88597	7.01642	-0.330483	0.446325	0.459025	0.99979
Smim14	0.0759032	10.8997	10.7383	10.83	10.9639	10.8912	-0.0759032	0.102532	0.459124	0.99979
Rapgef1	0.0723142	12.7621	12.6717	12.643	12.8597	12.8562	-0.0723142	0.0976841	0.459126	0.99979
Gpcpd1	0.0965486	10.7762	10.6767	10.657	11.0092	10.7791	-0.0965486	0.130435	0.459177	0.99979
Naa10	0.0839122	11.2372	11.3257	11.3551	11.0814	11.1453	0.0839122	0.1134	0.459321	0.99979
Ubiad1	0.0921364	9.41054	9.42007	9.36931	9.24377	9.35782	0.0921364	0.124515	0.459324	0.99979
Ophn1	0.0893851	10.154	9.94635	10.0687	10.2169	10.1357	-0.0893851	0.120804	0.459349	0.99979
Cetn2	0.0776554	10.7695	10.801	10.8275	10.6292	10.6597	0.0776554	0.104955	0.459366	0.99979
Ankrd24	0.116402	8.54432	8.69953	8.56664	8.46419	8.49483	0.116402	0.157325	0.459373	0.99979
Zfp846	0.0903971	9.95837	9.72204	9.92099	9.9392	9.94279	-0.0903971	0.122182	0.459389	0.99979
Rhoc	0.113494	9.55411	9.87181	9.73657	9.60261	9.47458	0.113494	0.153421	0.459449	0.99979
Gm15772	0.0831268	14.4887	14.5886	14.6492	14.3451	14.3537	0.0831268	0.112381	0.459491	0.99979
Vps26a	0.0580344	11.4245	11.3791	11.354	11.3195	11.3585	0.0580344	0.0785092	0.459783	0.99979
Hecw2	0.173899	7.63201	7.27742	7.46476	7.66861	7.76455	-0.173899	0.235308	0.459891	0.99979
A2m	0.217514	6.51653	6.73243	6.61501	6.81356	7.08481	-0.217514	0.294355	0.459938	0.99979
Parpbp	0.104446	9.1795	9.09401	9.03499	8.92822	9.13405	0.104446	0.141391	0.460084	0.99979
Gltscr1	0.0919617	10.4933	10.7287	10.5961	10.6904	10.8308	-0.0919617	0.124502	0.460126	0.99979
Gm11974	0.195567	8.03031	8.04486	8.23649	7.49428	7.69624	0.195567	0.264815	0.460208	0.99979
Bin1	0.0575763	11.2213	11.2195	11.2853	11.2643	11.2848	-0.0575763	0.0780035	0.460439	0.99979
Smg5	0.0564457	12.3424	12.4235	12.3775	12.2895	12.3136	0.0564457	0.076499	0.460599	0.99979
Tmem74	0.315163	6.66854	6.01114	6.27714	7.2418	6.3072	-0.315163	0.427152	0.460621	0.99979
Eid2b	0.0845931	10.1833	10.0449	10.0987	10.2604	10.2338	-0.0845931	0.11466	0.460652	0.99979
Hivep3	0.281927	7.19461	6.64718	6.5166	7.65091	7.28411	-0.281927	0.382189	0.460718	0.99979
BC037034	0.0710374	11.2607	11.4224	11.4598	11.3417	11.443	-0.0710374	0.0963189	0.460805	0.99979
Ssbp1	0.0967354	11.1808	11.2415	11.3306	10.9693	11.0182	0.0967354	0.131164	0.460811	0.99979
Dpy19l3	0.0669019	10.7432	10.6573	10.7761	10.7902	10.734	-0.0669019	0.0907205	0.460848	0.99979
Anpep	0.41604	4.48411	5.29354	4.69217	5.83462	5.32992	-0.41604	0.564209	0.460888	0.99979
Cyp1b1	0.573487	4.34661	4.93097	3.10721	5.83462	5.57785	-0.573487	0.777749	0.460899	0.99979
Ift172	0.0712007	10.333	10.3321	10.4581	10.3645	10.3879	-0.0712007	0.0965731	0.460957	0.99979
Gnas	0.0639433	15.4016	15.5885	15.6196	15.4938	15.57	-0.0639433	0.0867517	0.461071	0.99979
Gapdh	0.0739749	15.3502	15.5897	15.5022	15.3311	15.3639	0.0739749	0.100424	0.461352	0.99979
Tcf25	0.0543328	13.0869	13.0213	13.0525	13.1607	13.1105	-0.0543328	0.0737632	0.461375	0.99979
Cisd1	0.0683582	11.2667	11.2539	11.4291	11.2797	11.2717	-0.0683582	0.0928179	0.461441	0.99979
Rab32	0.260971	6.06908	6.15924	5.80765	6.02988	5.68747	0.260971	0.354439	0.461552	0.99979
Gigyf2	0.071203	11.6654	11.482	11.5748	11.6843	11.6803	-0.071203	0.0967696	0.461852	0.99979
Bmpr1a	0.0767003	12.0928	11.8971	11.8621	12.0316	11.8618	0.0767003	0.104245	0.461869	0.99979
Pfn4	0.223856	6.69711	6.75588	6.72192	6.52051	6.21256	0.223856	0.30427	0.461904	0.99979
Tmem14c	0.0837011	10.921	10.9603	11.0081	10.7366	10.8147	0.0837011	0.113785	0.461969	0.99979
Rfc4	0.0882024	10.8449	10.9804	10.9768	10.694	10.7955	0.0882024	0.119905	0.461972	0.99979
Uba52	0.0760848	14.5734	14.6933	14.7201	14.4694	14.4715	0.0760848	0.103446	0.462032	0.99979
Itgav	0.0829912	9.90273	9.78183	9.74202	9.79756	9.73719	0.0829912	0.112876	0.46219	0.99979
Kcnj12	0.342712	5.45095	4.84608	5.27714	5.79219	5.41738	-0.342712	0.466247	0.462313	0.99979
Aen	0.0829442	10.8544	10.6767	10.586	10.7821	10.6775	0.0829442	0.112944	0.462715	0.99979
Six3os1	0.190617	9.25109	9.75151	8.76542	9.49759	9.60138	0.190617	0.259563	0.462718	0.99979
Rpap1	0.0791225	10.7024	10.9187	10.9089	10.832	10.9419	-0.0791225	0.107745	0.462737	0.99979
Insig1	0.082062	11.0615	10.981	10.8249	11.0798	10.8988	0.082062	0.11176	0.462783	0.99979
Gpam	0.195062	9.61527	9.13708	8.99291	9.92331	9.69842	-0.195062	0.265681	0.462829	0.99979
Llgl1	0.0620499	12.9644	13.1528	13.1193	13.1059	13.1465	-0.0620499	0.0845265	0.462895	0.99979
Pabpc4l	0.237163	6.60964	6.64718	6.06141	6.64496	6.39601	0.237163	0.323082	0.462909	0.99979
Adora2a	0.128975	8.35111	8.34858	8.0959	8.34815	8.20028	0.128975	0.175709	0.462933	0.99979
Dctn3	0.0791596	10.878	11.0269	11.1496	10.9627	10.9828	-0.0791596	0.107861	0.463007	0.99979
Brap	0.0710565	11.1088	11.0317	11.0636	11.12	11.2376	-0.0710565	0.0968662	0.463221	0.99979
Pspn	0.422952	5.19461	5.22795	5.42914	4.31106	4.32992	0.422952	0.576747	0.46335	0.99979
Zfp9	0.135278	9.11479	8.94635	8.94956	9.08585	9.43058	-0.135278	0.184469	0.463352	0.99979
Klf15	0.18967	7.2535	7.64718	7.62291	7.891	7.39601	-0.18967	0.258667	0.4634	0.99979
Alg6	0.115431	8.44675	8.45274	8.34562	8.34815	8.3072	0.115431	0.157428	0.463419	0.99979
Usp5	0.0571388	12.707	12.7854	12.7508	12.7876	12.8715	-0.0571388	0.0779332	0.463451	0.99979
Spred2	0.120671	9.78124	9.71607	9.58699	10.0748	9.90167	-0.120671	0.164625	0.463553	0.99979
Dmtf1	0.064187	11.6958	11.6413	11.6666	11.8182	11.7077	-0.064187	0.0875822	0.463633	0.99979
Coq6	0.079741	10.0345	10.1811	10.0453	10.0492	9.99525	0.079741	0.108806	0.463634	0.99979
Xkr4	0.357878	7.23413	6.12362	6.08449	7.52051	7.41738	-0.357878	0.488363	0.463674	0.99979
Slc30a3	0.329258	5.27261	5.68433	5.10721	5.0115	5.37431	0.329258	0.449314	0.463679	0.99979
Glis3	0.26537	5.97888	6.04962	6.25696	6.57159	5.91488	-0.26537	0.362143	0.463694	0.99979
Clmp	0.14684	10.4041	10.0732	10.0111	10.6861	10.4054	-0.14684	0.200394	0.463707	0.99979
Taok2	0.0572332	12.1677	12.1945	12.1736	12.2401	12.2997	-0.0572332	0.0781276	0.463826	0.99979
Lin7c	0.0814007	12.7562	12.5181	12.5898	12.8241	12.7457	-0.0814007	0.111128	0.463866	0.99979
Slc41a2	0.223907	6.76615	6.4016	6.53348	6.90601	6.97377	-0.223907	0.305697	0.463896	0.99979
Phc3	0.0799355	10.6712	10.5765	10.593	10.8096	10.6995	-0.0799355	0.109144	0.463933	0.99979
Slirp	0.111155	10.4116	10.4356	10.5677	10.1555	10.177	0.111155	0.151812	0.464054	0.99979
Ctxn1	0.0632746	12.6987	12.686	12.8606	12.7308	12.6684	-0.0632746	0.0864323	0.464125	0.99979
Ttl	0.0908799	11.1984	10.959	11.0238	11.2883	11.1964	-0.0908799	0.124175	0.464249	0.99979
Slc7a4	0.134539	8.42982	8.15042	8.29209	8.48765	8.49984	-0.134539	0.183834	0.464259	0.99979
Chst8	0.12465	8.55996	8.32525	8.35514	8.29595	8.31291	0.12465	0.170357	0.464352	0.99979
C230004F18Rik	0.22907	6.63939	6.62187	6.64637	6.15236	6.37431	0.22907	0.313091	0.464388	0.99979
Fbxo36	0.249894	6.34661	6.38665	6.39261	6.04803	5.85348	0.249894	0.341873	0.464807	0.99979
Mrps36	0.10955	9.31239	9.4274	9.43364	9.13124	9.20644	0.10955	0.149951	0.465039	0.99979
Secisbp2l	0.0878676	11.505	11.2662	11.3312	11.5837	11.5067	-0.0878676	0.120289	0.465102	0.99979
Top3a	0.0868376	9.61527	9.77467	9.62685	9.59646	9.61069	0.0868376	0.118936	0.465315	0.99979
Ccdc71l	0.0932469	10.0359	9.87315	9.90811	10.1387	10.0898	-0.0932469	0.127751	0.465443	0.99979
AI854703	0.158869	7.62459	7.60259	7.82831	7.91097	7.53937	-0.158869	0.217695	0.465525	0.99979
Raet1b	0.230049	6.46763	6.4016	6.29703	6.02988	6.28411	0.230049	0.315285	0.465601	0.99979
Tmem44	0.0803294	10.9225	10.7754	10.847	11.048	10.8864	-0.0803294	0.11011	0.465672	0.99979
Scaper	0.111873	10.948	10.6369	10.6685	11.0593	10.9792	-0.111873	0.153362	0.465714	0.99979
Npc1	0.072214	10.2145	10.2845	10.1787	10.1534	10.2034	0.072214	0.0989983	0.465728	0.99979
Exosc2	0.0821471	10.6002	10.7989	10.7145	10.5825	10.5623	0.0821471	0.112652	0.465874	0.99979
Mcm3ap	0.0594766	11.6054	11.6135	11.5981	11.6969	11.7093	-0.0594766	0.0815769	0.465949	0.99979
Ccdc157	0.0949327	9.28678	9.36964	9.3191	9.17525	9.20644	0.0949327	0.130216	0.465977	0.99979
Zfp110	0.0809921	10.2655	10.0952	10.1986	10.3035	10.2841	-0.0809921	0.111103	0.466011	0.99979
Smurf1	0.0650358	11.3926	11.3428	11.3634	11.417	11.5154	-0.0650358	0.0892185	0.466033	0.99979
Slc25a25	0.0683466	10.772	10.8732	10.83	10.9319	10.9121	-0.0683466	0.0938043	0.466241	0.99979
Smarcad1	0.0654981	12.2643	12.1368	12.1733	12.3155	12.3083	-0.0654981	0.0899125	0.466329	0.99979
Pex11g	0.248517	6.11214	6.76747	6.96519	6.68029	6.49984	-0.248517	0.341374	0.46662	0.99979
4930513N10Rik	0.245593	6.15396	5.82406	6.12958	6.28069	6.3072	-0.245593	0.337455	0.466748	0.99979
Med20	0.071323	10.6171	10.5339	10.5697	10.4684	10.4733	0.071323	0.0980038	0.466762	0.99979
Insm2	0.23734	6.8191	6.4016	6.44706	6.13549	6.55874	0.23734	0.326232	0.466907	0.99979
Cnksr3	0.144999	7.97888	8.32525	8.04385	7.93067	8.08481	0.144999	0.199352	0.467012	0.99979
Nkx2-1	0.747439	8.85123	9.9374	8.3646	9.80958	11.2323	-0.747439	1.02781	0.467095	0.99979
Gnpat	0.0514494	12.1934	12.1794	12.1588	12.1017	12.1445	0.0514494	0.0707487	0.467095	0.99979
Prdm2	0.0782031	12.0254	11.9371	11.8882	12.127	12.1505	-0.0782031	0.10757	0.467228	0.99979
Slc25a27	0.0756535	10.8504	10.9502	11.0845	10.8847	10.9565	-0.0756535	0.104065	0.467238	0.99979
Tmem163	0.0856502	9.57927	9.61065	9.74746	9.69188	9.5967	-0.0856502	0.117836	0.467312	0.99979
Ptpn5	0.101014	10.828	10.6082	10.6259	10.9882	10.8298	-0.101014	0.138978	0.467327	0.99979
Gramd1a	0.0669782	12.6106	12.7841	12.8516	12.7344	12.7115	-0.0669782	0.0921588	0.467367	0.99979
Cbx8	0.105612	8.7526	8.82128	8.89837	8.96927	8.80159	-0.105612	0.145329	0.467404	0.99979
Zfp113	0.0836409	10.7762	10.7346	10.5166	10.7895	10.6941	0.0836409	0.115096	0.467406	0.99979
Ormdl3	0.0573071	11.3806	11.3988	11.4817	11.4095	11.4502	-0.0573071	0.0788771	0.46751	0.99979
Serinc5	0.12048	10.4309	9.99521	10.3081	10.5197	10.1972	-0.12048	0.165838	0.467536	0.99979
Stat4	0.213035	7.63201	7.82959	7.98985	8.3073	7.3852	-0.213035	0.293445	0.467852	0.99979
Ociad2	0.121629	8.8544	8.59935	8.73292	8.9764	8.83374	-0.121629	0.16754	0.467856	0.99979
Rnf168	0.0651379	11.3438	11.288	11.172	11.3157	11.2599	0.0651379	0.0897448	0.467954	0.99979
Jph4	0.0761825	12.3894	12.2174	12.2522	12.4897	12.3933	-0.0761825	0.104978	0.468023	0.99979
Lrrn2	0.0772204	10.6568	10.6314	10.6061	10.8248	10.7222	-0.0772204	0.106414	0.468046	0.99979
9930021J03Rik	0.0772084	11.0813	10.947	10.9783	11.1871	11.1031	-0.0772084	0.106411	0.468105	0.99979
Atxn10	0.0468566	13.7539	13.7126	13.8112	13.7816	13.7468	-0.0468566	0.0645929	0.468198	0.99979
Arsi	0.391167	5.15396	5.4164	4.80765	4.31106	5.41738	0.391167	0.539283	0.46824	0.99979
Ptpn23	0.0760426	11.2347	11.4224	11.4565	11.3045	11.4598	-0.0760426	0.104839	0.46825	0.99979
Ascc3	0.112012	10.2655	9.94252	10.0291	10.3654	10.2562	-0.112012	0.154443	0.468291	0.99979
Nsun3	0.177724	7.06908	7.01114	7.0959	7.36995	7.16281	-0.177724	0.245057	0.468307	0.99979
Apmap	0.07645	10.3398	10.4847	10.3972	10.3195	10.2957	0.07645	0.105454	0.468478	0.99979
Flnc	0.245784	8.29614	8.44915	8.29703	7.27299	8.54424	0.245784	0.339037	0.468485	0.99979
Asb1	0.0726334	10.4362	10.2955	10.4404	10.4472	10.4306	-0.0726334	0.100223	0.468627	0.99979
Gna11	0.0540089	11.9123	11.946	11.9675	11.9549	12.0278	-0.0540089	0.074542	0.468732	0.99979
Commd9	0.0786565	10.5926	10.7183	10.8478	10.6919	10.6608	-0.0786565	0.108564	0.468748	0.99979
Swi5	0.0715413	12.6315	12.6284	12.7053	12.4945	12.4634	0.0715413	0.0987698	0.468867	0.99979
Syndig1	0.222667	7.63939	7.99644	7.00203	7.82413	7.84562	0.222667	0.307448	0.468915	0.99979
Wipi2	0.0604875	11.7329	11.6935	11.7215	11.5903	11.6445	0.0604875	0.0835197	0.468924	0.99979
Strip1	0.0489912	12.7396	12.7943	12.7909	12.822	12.8357	-0.0489912	0.0676814	0.469158	0.99979
Arhgef25	0.0941495	11.2139	11.3115	11.5382	11.3618	11.1453	-0.0941495	0.13009	0.469235	0.99979
Zfp51	0.113592	8.60211	8.49866	8.38798	8.43346	8.48979	0.113592	0.156957	0.469243	0.99979
Slc14a1	0.323135	6.53248	6.72055	5.72192	6.95492	5.88451	0.323135	0.446656	0.469402	0.99979
Snora64	0.28933	5.80604	5.82406	5.75107	5.53345	5.23681	0.28933	0.399966	0.469443	0.99979
Ptp4a3	0.0798376	10.1908	10.21	10.1986	10.1429	10.0112	0.0798376	0.110374	0.469471	0.99979
D030068K23Rik	0.193288	7.39972	7.1326	7.45594	7.71478	7.1501	-0.193288	0.26723	0.469496	0.99979
Apex1	0.0630898	12.8439	12.8428	12.8937	12.7068	12.7335	0.0630898	0.0872608	0.469678	0.99979
Phf20l1	0.0972089	11.7842	11.5785	11.6771	11.9955	11.6445	-0.0972089	0.134467	0.46973	0.99979
Clcn7	0.0810561	10.1578	10.3321	10.403	10.2759	10.3072	-0.0810561	0.112137	0.469783	0.99979
Prepl	0.113772	11.5974	11.2784	11.2753	11.7197	11.6468	-0.113772	0.157412	0.469824	0.99979
Vgll3	0.472136	5.34661	4.75588	4.49953	3.63299	5.28411	0.472136	0.653287	0.469859	0.99979
Naa20	0.0886292	10.6162	10.7309	10.7411	10.4498	10.5551	0.0886292	0.122665	0.46997	0.99979
Nuf2	0.0587028	11.2903	11.3075	11.2859	11.2169	11.2171	0.0587028	0.0812503	0.469991	0.99979
Mcm7	0.0628197	13.5138	13.6062	13.5808	13.3913	13.516	0.0628197	0.0869604	0.470052	0.99979
Otp	0.588088	5.63939	4.19401	4.69217	4.24966	6.77286	-0.588088	0.814086	0.470054	0.99979
Tead1	0.0817972	11.4488	11.5419	11.533	11.2443	11.4534	0.0817972	0.113239	0.470085	0.99979
Iqsec3	0.157523	9.36453	9.0894	9.04385	9.30918	9.73719	-0.157523	0.218108	0.470157	0.99979
Glmp	0.0831346	10.1984	10.3065	10.2796	10.1461	10.0781	0.0831346	0.11511	0.47016	0.99979
Zbtb4	0.113183	8.79617	8.74127	8.74021	9.01381	8.87295	-0.113183	0.156719	0.470173	0.99979
Hcls1	0.328169	5.417	4.88915	5.53348	5.68029	5.23681	-0.328169	0.454421	0.47019	0.99979
Lhx8	0.641573	8.46347	9.24256	8.0959	9.14606	10.4553	-0.641573	0.888732	0.470358	0.99979
Tnfaip8	0.108181	9.05259	9.23214	9.14613	9.04351	8.91112	0.108181	0.149866	0.470384	0.99979
Serhl	0.117979	9.40622	9.44554	9.50167	9.07261	9.32427	0.117979	0.16344	0.470388	0.99979
9430091E24Rik	0.158454	7.58692	7.65344	7.31666	7.60874	7.43844	0.158454	0.219512	0.470389	0.99979
Tnr	0.387166	6.93157	6.12362	5.53348	7.4472	7.27243	-0.387166	0.536581	0.470576	0.99979
Tbc1d25	0.0923076	9.45931	9.37533	9.44929	9.46081	9.61763	-0.0923076	0.127943	0.470618	0.99979
Cracr2b	0.246931	6.19461	6.37154	6.10721	6.69188	6.72224	-0.246931	0.342347	0.470731	0.99979
Myh10	0.074561	13.8284	13.7184	13.6759	13.9273	13.9292	-0.074561	0.103392	0.470816	0.99979
Fbxl6	0.102145	10.6586	10.8838	11.0866	10.7422	10.7811	-0.102145	0.141657	0.470867	0.99979
Mapk9	0.0641733	11.3883	11.3095	11.3438	11.4117	11.4822	-0.0641733	0.0890124	0.470942	0.99979
Usb1	0.0882508	10.3954	10.5847	10.7025	10.5771	10.454	-0.0882508	0.12242	0.470981	0.99979
Eral1	0.0916857	10.0827	10.2662	10.2066	9.97046	10.0748	0.0916857	0.127211	0.47107	0.99979
4921536K21Rik	0.251027	6.53248	6.21108	6.39261	5.89602	6.05784	0.251027	0.348516	0.471357	0.99979
Hemk1	0.107101	9.69357	9.85017	9.86377	9.57002	9.54666	0.107101	0.148703	0.47138	0.99979
Akap6	0.120907	11.6559	11.3198	11.2877	11.7732	11.7441	-0.120907	0.167896	0.471443	0.99979
Hmgcs1	0.0563773	13.9629	13.9436	13.8107	13.897	13.9783	0.0563773	0.078293	0.471475	0.99979
Rpp25l	0.109215	10.452	10.7493	10.6695	10.2912	10.516	0.109215	0.151687	0.471523	0.99979
1200014J11Rik	0.0759158	10.7904	10.7522	10.7155	10.8916	10.9261	-0.0759158	0.105447	0.471561	0.99979
Paqr9	0.254872	6.77957	6.04962	6.41099	6.88597	6.78935	-0.254872	0.35402	0.471564	0.99979
Sms	0.0537065	12.3634	12.2968	12.2307	12.2864	12.3118	0.0537065	0.0746065	0.471609	0.99979
Dap	0.102396	9.32618	9.51421	9.44706	9.27492	9.2338	0.102396	0.142277	0.471715	0.99979
Evi5l	0.154683	9.82072	9.56324	9.39723	10.1323	9.92797	-0.154683	0.214984	0.471828	0.99979
Elovl1	0.126405	8.56771	8.68433	8.68086	8.35909	8.44886	0.126405	0.17572	0.471921	0.99979
Nrk	0.338045	5.23413	5.29354	4.96519	4.7261	5.08481	0.338045	0.469988	0.47198	0.99979
Erp44	0.0686442	10.6622	10.5415	10.5272	10.5399	10.5345	0.0686442	0.095451	0.472044	0.99979
Zim1	0.347963	6.06908	5.84608	5.35514	6.31106	6.88451	-0.347963	0.48387	0.472064	0.99979
Ncoa2	0.0748764	11.5399	11.4205	11.4184	11.6045	11.636	-0.0748764	0.104172	0.472277	0.99979
Ddx59	0.0997696	9.10949	8.95651	8.93376	8.95251	8.91488	0.0997696	0.138805	0.47228	0.99979
Nr3c1	0.155988	8.15396	8.15042	8.10721	8.59646	8.15647	-0.155988	0.217059	0.472361	0.99979
Glt8d2	0.310778	5.06908	5.22795	5.63077	5.36995	5.37431	-0.310778	0.432625	0.472538	0.99979
Nfkbib	0.0828764	10.0526	10.1214	10.2896	10.1163	10.0981	-0.0828764	0.11539	0.472616	0.99979
Carhsp1	0.0925093	12.4846	12.6585	12.5527	12.5355	12.8857	-0.0925093	0.128818	0.47267	0.99979
Gripap1	0.0609414	11.2262	11.2794	11.3438	11.344	11.251	-0.0609414	0.0848677	0.472711	0.99979
Myef2	0.0514195	13.5158	13.4219	13.5034	13.5643	13.4936	-0.0514195	0.0716289	0.472844	0.99979
Hsph1	0.0533404	13.1512	13.0732	13.2079	13.106	13.1826	-0.0533404	0.074317	0.472917	0.99979
Cat	0.0511307	11.9383	11.9105	11.8791	11.8608	11.8802	0.0511307	0.0712434	0.472949	0.99979
Taok3	0.105274	10.3135	10.157	10.1001	10.4038	10.4948	-0.105274	0.146694	0.472975	0.99979
Gm10658	0.353449	4.97888	5.35628	6.0141	5.34081	5.08481	-0.353449	0.492528	0.47299	0.99979
Calm1	0.0452966	14.5351	14.4986	14.5932	14.5676	14.525	-0.0452966	0.0631252	0.473024	0.99979
Limk1	0.0649585	11.969	12.1117	11.9294	11.9438	12.057	0.0649585	0.090552	0.473151	0.99979
Rwdd1	0.0654453	11.4127	11.3829	11.4252	11.2628	11.305	0.0654453	0.0912364	0.473179	0.99979
Gm10421	0.394049	5.38223	5.52961	4.10721	5.24966	5.49984	0.394049	0.549413	0.47324	0.99979
Bcl2l2	0.0780012	10.5531	10.4446	10.3118	10.4608	10.486	0.0780012	0.108801	0.473426	0.99979
Snora70	0.277837	6.04705	6.65967	6.41099	5.74847	6.11128	0.277837	0.387638	0.473533	0.99979
Prep	0.0762089	11.152	11.1521	11.0866	11.2423	11.3453	-0.0762089	0.106328	0.473538	0.99979
Dopey1	0.0950422	10.9832	10.7086	10.8111	11.0913	10.9224	-0.0950422	0.132622	0.473597	0.99979
Baz2b	0.0762902	11.7046	11.5372	11.5835	11.8082	11.6962	-0.0762902	0.106475	0.473678	0.99979
Ankrd42	0.143966	8.16934	7.90498	7.99595	8.29215	8.24878	-0.143966	0.20095	0.473727	0.99979
Chpf	0.0729261	10.6209	10.6259	10.585	10.7415	10.7562	-0.0729261	0.101794	0.473738	0.99979
Nudt21	0.0542183	12.0867	12.1666	12.1005	12.0373	12.0819	0.0542183	0.0756916	0.473803	0.99979
Wbscr17	0.127934	9.7712	9.67051	9.55636	10.1184	9.81373	-0.127934	0.178613	0.473828	0.99979
Zswim8	0.055206	12.3511	12.461	12.4468	12.4386	12.502	-0.055206	0.0770897	0.473914	0.99979
Lsm3	0.10993	11.2547	11.4021	11.4898	11.0011	11.126	0.10993	0.153516	0.473939	0.99979
Gm5424	0.288531	5.27261	5.73243	5.83513	5.95492	5.61532	-0.288531	0.402955	0.473967	0.99979
Bgn	0.138749	9.37341	9.60259	9.2595	9.82018	9.75198	-0.138749	0.193806	0.474041	0.99979
Bphl	0.100054	9.2317	9.26317	9.27212	9.12484	9.03382	0.100054	0.139761	0.474057	0.99979
Hhip	0.293783	5.95542	6.32525	5.39261	5.81356	6.26066	0.293783	0.410396	0.474083	0.99979
LOC100049077	0.317629	5.31008	5.22795	5.72192	5.79219	5.13727	-0.317629	0.44382	0.474195	0.99979
Gpr61	0.350244	5.80604	5.15924	4.75107	5.45402	5.1879	0.350244	0.489519	0.474309	0.99979
Cul1	0.0606979	13.0783	13.0387	13.1552	13.188	13.0074	-0.0606979	0.0848492	0.474385	0.99979
Plxna1	0.0887876	12.8101	12.7285	12.7261	12.7424	13.0802	-0.0887876	0.124133	0.474448	0.99979
Syne1	0.160664	7.61714	7.34085	7.50809	7.76502	7.6428	-0.160664	0.224675	0.47455	0.99979
Frem2	0.21083	7.29147	7.02086	7.39261	6.9645	7.68747	-0.21083	0.294829	0.474553	0.99979
Dennd5a	0.0636098	13.249	13.1933	13.0341	13.2377	13.1933	0.0636098	0.0889677	0.474624	0.99979
Gmpr	0.132994	7.86389	7.81291	8.0201	7.88597	8.0094	-0.132994	0.186092	0.474814	0.99979
Tars	0.0645536	11.7953	11.6151	11.6439	11.6583	11.6263	0.0645536	0.0903809	0.475079	0.99979
Cep76	0.0733567	10.1501	10.2321	10.1156	10.0792	10.1628	0.0733567	0.102724	0.475156	0.99979
2810428I15Rik	0.0824998	10.5384	10.6107	10.6366	10.4196	10.4107	0.0824998	0.115539	0.4752	0.99979
Cyp20a1	0.114832	8.85757	8.65344	8.53348	8.68899	8.70061	0.114832	0.160831	0.475234	0.99979
1110020A21Rik	0.267689	5.48411	6.04962	6.1516	6.06595	5.97377	-0.267689	0.374976	0.475299	0.99979
Fgd1	0.0676517	11.1339	11.24	11.2092	11.2124	11.3439	-0.0676517	0.0947657	0.475299	0.99979
Ctcf	0.0527586	12.6031	12.5417	12.5735	12.6322	12.6689	-0.0527586	0.0739082	0.475326	0.99979
Ece1	0.107182	9.50446	9.58141	9.46036	9.63148	9.83969	-0.107182	0.150196	0.475464	0.99979
Rgs7bp	0.203984	7.85757	7.56987	7.39261	8.20183	8.05102	-0.203984	0.285845	0.475465	0.99979
Zeb2	0.0969309	12.7594	12.5093	12.5424	12.9422	12.6957	-0.0969309	0.135838	0.475489	0.99979
Adck5	0.108979	9.65586	9.75443	9.80418	9.4248	9.53937	0.108979	0.152733	0.47552	0.99979
Arhgef18	0.0610676	10.7779	10.8115	10.8411	10.845	10.8826	-0.0610676	0.0856013	0.475601	0.99979
Frs3	0.110858	8.8544	9.18107	9.15706	9.16073	9.0981	-0.110858	0.155407	0.475636	0.99979
Fam131c	0.14887	7.9672	7.83511	7.82146	8.07483	8.23078	-0.14887	0.208729	0.475709	0.99979
Osgepl1	0.0940962	9.06908	9.07781	9.02309	8.96211	8.95197	0.0940962	0.131938	0.475731	0.99979
Tspan14	0.0525913	12.1883	12.1859	12.2148	12.2929	12.2087	-0.0525913	0.0737615	0.475852	0.99979
Lzts1	0.199874	9.25109	8.7442	8.67707	9.64943	9.16281	-0.199874	0.280401	0.475959	0.99979
Aak1	0.0703205	11.8997	11.8241	11.7941	12.0043	11.9895	-0.0703205	0.0986572	0.475984	0.99979
Galnt7	0.10825	9.73377	9.44554	9.33843	9.57941	9.53204	0.10825	0.151937	0.476174	0.99979
Rrm1	0.0487937	13.1296	13.0707	13.0501	13.0186	13.0858	0.0487937	0.0685407	0.47653	0.99979
Zfp879	0.222135	6.23413	6.22795	6.48225	6.58408	6.26066	-0.222135	0.312146	0.476689	0.99979
Eno2	0.091556	10.333	10.1962	10.1827	10.4633	10.4094	-0.091556	0.128751	0.477016	0.99979
Hars2	0.0666732	10.5374	10.6266	10.5439	10.5017	10.5036	0.0666732	0.0937607	0.477022	0.99979
Impdh2	0.0717624	12.6584	12.7713	12.7721	12.5185	12.6317	0.0717624	0.100928	0.477067	0.99979
Wnt2b	0.466816	7.50041	6.75588	6.46476	4.68029	7.65185	0.466816	0.656842	0.477271	0.99979
Acox1	0.0706499	11.8643	11.7048	11.7461	11.9079	11.9111	-0.0706499	0.0994113	0.477281	0.99979
Fam98c	0.147682	7.9012	8.2529	8.32638	8.32229	8.03728	-0.147682	0.207816	0.477307	0.99979
Pcdhb18	0.193212	7.19461	6.85697	7.00203	7.20183	7.44886	-0.193212	0.271927	0.477375	0.99979
Taf11	0.0753983	10.8686	10.9037	10.9234	10.694	10.8087	0.0753983	0.10613	0.477437	0.99979
Chp1	0.0802509	11.3026	11.1707	11.1584	11.3627	11.4207	-0.0802509	0.112971	0.477475	0.99979
Wdr54	0.113788	8.56771	8.72055	8.63077	8.49428	8.46947	0.113788	0.160205	0.477539	0.99979
Pbx2	0.0797261	12.0229	12.2462	12.143	11.9181	12.1084	0.0797261	0.112248	0.477539	0.99979
Ifitm7	0.181093	7.93757	7.4599	7.30688	7.69764	7.56832	0.181093	0.255004	0.477606	0.99979
Lzts3	0.0789658	9.604	9.67359	9.70712	9.74012	9.70713	-0.0789658	0.111205	0.477646	0.99979
Huwe1	0.0518527	13.9586	13.914	13.9189	13.9946	14.0486	-0.0518527	0.0730266	0.477671	0.99979
Timp1	0.334122	5.417	5.80169	5.39261	4.77049	5.61532	0.334122	0.470592	0.477702	0.99979
Pcbp4	0.0648438	13.9387	14.1445	14.0536	13.9375	13.9476	0.0648438	0.09133	0.477707	0.99979
Zfp820	0.129746	8.17443	8.06378	7.91457	8.08365	7.95927	0.129746	0.182754	0.477737	0.99979
Tmem200a	0.133702	9.38003	9.07548	9.07875	9.42307	9.56354	-0.133702	0.188334	0.477752	0.99979
Snx13	0.102878	10.3273	10.072	10.1128	10.4403	10.3481	-0.102878	0.144926	0.477785	0.99979
Mtfr2	0.129953	8.80604	9.01843	9.00808	8.72328	8.5967	0.129953	0.183089	0.477841	0.99979
Pyurf	0.106605	9.18959	9.46525	9.30197	9.25357	9.12108	0.106605	0.1502	0.477858	0.99979
Pepd	0.0758621	10.3656	10.3791	10.3118	10.3763	10.191	0.0758621	0.106918	0.477991	0.99979
Prkab2	0.0897703	9.22681	9.14154	9.24164	9.26526	9.31576	-0.0897703	0.126536	0.47805	0.99979
Ube2z	0.0607953	11.8768	11.9086	11.8996	11.9116	12.0467	-0.0607953	0.0856978	0.478067	0.99979
Fem1c	0.16215	10.1757	9.69953	9.66754	10.4231	10.1644	-0.16215	0.228688	0.478297	0.99979
Rhbdf2	0.307883	6.60964	6.14154	6.41099	5.34081	6.3072	0.307883	0.434428	0.478505	0.99979
Mafg	0.147519	8.89505	8.82128	8.61104	9.22195	9.11128	-0.147519	0.208194	0.478595	0.99979
Nceh1	0.143604	7.64673	7.71458	7.50809	7.59028	7.50983	0.143604	0.202679	0.478616	0.99979
Tecpr1	0.110377	10.5384	10.2805	10.2709	10.6904	10.5802	-0.110377	0.155794	0.478646	0.99979
Simc1	0.0928062	10.3055	10.1929	10.1475	10.4187	10.4437	-0.0928062	0.130994	0.478648	0.99979
Prdm10	0.207255	8.64673	8.34472	8.0201	9.01842	8.89977	-0.207255	0.292541	0.478656	0.99979
Sema3d	0.377001	5.417	5.22795	4.42914	5.45402	4.72224	0.377001	0.532279	0.478773	0.99979
B3galt1	0.116878	9.79452	9.61867	9.58497	10.0435	9.80768	-0.116878	0.165043	0.478842	0.99979
Grip1	0.0966739	10.4415	10.3134	10.257	10.5399	10.606	-0.0966739	0.136537	0.47892	0.99979
Cds1	0.224738	6.54824	6.50213	6.82146	6.98349	6.35229	-0.224738	0.317422	0.478939	0.99979
Uqcr11	0.0924629	11.4624	11.5537	11.6357	11.2783	11.3079	0.0924629	0.130617	0.479011	0.99979
Dynlt1f	0.0757186	10.9187	11.0478	11.0179	10.8122	10.8922	0.0757186	0.106985	0.479101	0.99979
Nprl2	0.0791335	10.0975	10.2047	10.3106	10.2428	10.134	-0.0791335	0.111827	0.479166	0.99979
Zfp334	0.0644007	11.1921	11.1449	11.0194	11.1307	11.1588	0.0644007	0.0910105	0.479182	0.99979
Lage3	0.100037	10.5075	10.6957	10.7136	10.3771	10.4	0.100037	0.141511	0.479616	0.99979
Chd5	0.11905	11.0498	10.7376	10.7006	11.1318	11.1832	-0.11905	0.168427	0.47967	0.99979
Golim4	0.0707267	11.4733	11.3365	11.3007	11.4352	11.2621	0.0707267	0.100084	0.47977	0.99979
Tdrd7	0.0992801	9.15911	9.01358	8.92099	9.05253	8.98455	0.0992801	0.140504	0.479816	0.99979
Pld3	0.0582639	11.2027	11.1499	11.1967	11.2643	11.2413	-0.0582639	0.082492	0.480003	0.99979
Mrps22	0.0709406	10.35	10.2975	10.2746	10.1906	10.2943	0.0709406	0.100462	0.480098	0.99979
Vipas39	0.0596799	11.5255	11.5313	11.61	11.6409	11.508	-0.0596799	0.0845157	0.480101	0.99979
Nt5dc1	0.219154	6.65404	6.55658	6.19467	6.60874	6.3072	0.219154	0.310403	0.480169	0.99979
Samd8	0.0748542	11.5009	11.3065	11.3798	11.5633	11.4942	-0.0748542	0.106021	0.48017	0.99979
Atp5j2	0.0892643	12.3075	12.3162	12.4443	12.0551	12.1393	0.0892643	0.126447	0.480223	0.99979
Lyrm2	0.0763529	10.6971	10.662	10.7201	10.4968	10.5861	0.0763529	0.108168	0.480269	0.99979
Zfp873	0.117674	8.80932	8.57647	8.48225	8.67446	8.56832	0.117674	0.166814	0.480548	0.99979
Manbal	0.068553	10.5463	10.6219	10.7173	10.6494	10.5897	-0.068553	0.0971925	0.480604	0.99979
Fbxo5	0.0809853	10.8592	11.0934	10.9982	10.8624	10.8357	0.0809853	0.11483	0.480647	0.99979
Gclc	0.0622234	10.7338	10.7761	10.7858	10.8567	10.8077	-0.0622234	0.0882338	0.480679	0.99979
Parm1	0.291478	5.80604	5.95143	5.59906	6.55899	6.1879	-0.291478	0.413406	0.48077	0.99979
Timm44	0.0902672	10.9883	11.1253	11.1489	10.8062	10.9308	0.0902672	0.128059	0.480879	0.99979
Nagk	0.0735531	10.0975	10.0245	10.1706	10.1545	10.0748	-0.0735531	0.104359	0.48093	0.99979
Pop4	0.081583	9.83525	9.83373	9.83853	9.74569	9.66754	0.081583	0.115762	0.480968	0.99979
Dnah1	0.13112	7.97888	8.10547	8.13512	8.07039	8.3186	-0.13112	0.18606	0.480983	0.99979
Sipa1l3	0.0739363	10.2231	10.209	10.2118	10.2826	10.3729	-0.0739363	0.104966	0.481194	0.99979
4930578M01Rik	0.327826	5.15396	4.75588	5.19467	5.42654	5.23681	-0.327826	0.465435	0.48122	0.99979
Nr1d2	0.118734	8.62459	8.7761	8.9401	8.87584	8.62454	-0.118734	0.16864	0.481392	0.99979
Blcap	0.0632101	12.2099	12.2066	12.1793	12.2487	12.3801	-0.0632101	0.0897823	0.48141	0.99979
Trappc6a	0.126502	8.82558	9.10318	9.03795	8.6861	8.79344	0.126502	0.1797	0.481456	0.99979
Mfap4	0.112357	11.6726	11.6946	11.875	11.3209	11.4598	0.112357	0.159622	0.4815	0.99979
Slc17a6	0.0941962	11.3205	11.102	11.3384	11.4608	11.1031	-0.0941962	0.133822	0.4815	0.99979
Zbtb46	0.208794	7.44253	7.35628	7.04972	7.79219	7.85348	-0.208794	0.296671	0.481564	0.99979
BC026585	0.155422	7.52453	7.8185	7.44706	7.62696	7.48979	0.155422	0.221096	0.48208	0.99979
Hopx	0.146195	8.73893	8.86238	8.882	8.7261	8.28992	0.146195	0.208019	0.482181	0.99979
Oaz2	0.0552573	11.9836	12.0233	12.0141	12.0367	12.1247	-0.0552573	0.0786298	0.48221	0.99979
Asl	0.0970468	9.43195	9.40346	9.46476	9.21795	9.2695	0.0970468	0.138097	0.482216	0.99979
Dtx3l	0.126543	8.26786	8.16801	8.18936	8.10548	7.96654	0.126543	0.180091	0.482267	0.99979
Dock6	0.101214	9.47176	9.69802	9.56664	9.34632	9.54909	0.101214	0.144056	0.482306	0.99979
Ykt6	0.0591341	12.6111	12.4657	12.5384	12.636	12.6208	-0.0591341	0.0841707	0.482336	0.99979
Zfp945	0.0848231	10.3612	10.1832	10.1461	10.2997	10.1113	0.0848231	0.120791	0.482535	0.99979
Snora43	0.262394	6.17443	6.75588	6.56664	5.93555	6.13727	0.262394	0.373858	0.48277	0.99979
Ncoa7	0.0920166	9.21944	9.07315	9.26203	9.2079	9.24878	-0.0920166	0.13112	0.48282	0.99979
Apool	0.111622	9.35336	9.46168	9.51022	9.20183	9.15329	0.111622	0.159078	0.482878	0.99979
Hs3st3a1	0.512082	3.60964	5.70858	5.63077	6.06595	4.41738	-0.512082	0.729891	0.482937	0.99979
Plekhh1	0.101998	9.6449	9.91282	9.81629	9.56845	9.65859	0.101998	0.145391	0.482963	0.99979
D030047H15Rik	0.220095	6.66854	7.00136	6.90163	6.58408	6.32992	0.220095	0.313748	0.482989	0.99979
Ptpra	0.0538132	12.5551	12.4681	12.553	12.6186	12.5234	-0.0538132	0.0767182	0.483029	0.99979
Wdr4	0.0599016	11.0282	11.0749	11.0335	10.9561	10.9863	0.0599016	0.0854187	0.483135	0.99979
Ptp4a1	0.0581023	11.7277	11.6203	11.7029	11.778	11.7152	-0.0581023	0.0828547	0.483144	0.99979
Cgrrf1	0.124061	8.29614	8.34472	8.33121	8.08365	8.16912	0.124061	0.176944	0.483222	0.99979
Rbbp7	0.0494258	12.7556	12.7424	12.7111	12.6489	12.7382	0.0494258	0.0705033	0.483277	0.99979
Whamm	0.108468	8.84486	8.98904	9.1652	8.90102	9.0094	-0.108468	0.154739	0.483319	0.99979
Mb21d2	0.116111	10.0948	9.81431	9.95583	9.927	10.3186	-0.116111	0.165656	0.483357	0.99979
Nek9	0.0542224	11.8943	11.8399	11.802	11.8583	11.776	0.0542224	0.0773682	0.483406	0.99979
Gp1bb	0.0726719	11.0148	11.1146	11.2582	11.0659	11.084	-0.0726719	0.103712	0.483483	0.99979
Apc	0.0960992	13.4938	13.1855	13.2082	13.5424	13.555	-0.0960992	0.137171	0.483565	0.99979
Olfm3	0.310759	5.97888	5.22795	5.56664	5.91592	6.3072	-0.310759	0.443609	0.4836	0.99979
Gm16861	0.165748	7.51653	7.21108	7.19467	7.1937	7.22474	0.165748	0.236607	0.483603	0.99979
Fancf	0.117531	8.46347	8.46702	8.66563	8.65388	8.40673	-0.117531	0.167835	0.483754	0.99979
1190007I07Rik	0.201635	6.84486	7.19401	7.06141	6.75952	6.6337	0.201635	0.287961	0.483791	0.99979
Dmrt2	0.307794	5.417	5.82406	6.12958	6.20183	5.32992	-0.307794	0.439641	0.483862	0.99979
Spa17	0.192942	7.78623	7.97161	8.0902	7.527	7.34115	0.192942	0.275598	0.483875	0.99979
Dtymk	0.106729	11.6357	11.7486	11.8558	11.3353	11.521	0.106729	0.152479	0.483952	0.99979
Eml4	0.0541166	12.2033	12.1157	12.06	12.1312	12.1251	0.0541166	0.0773294	0.48404	0.99979
Kctd3	0.0643929	11.5285	11.3932	11.4521	11.5574	11.5671	-0.0643929	0.0920279	0.484108	0.99979
Nudt17	0.249027	5.80604	6.27742	6.55015	6.21795	6.13727	-0.249027	0.35596	0.484182	0.99979
Eif3i	0.0595659	12.8508	12.9177	12.92	12.8076	12.742	0.0595659	0.0851544	0.484237	0.99979
Atg2b	0.0624337	10.9465	10.905	10.9519	10.9579	11.0544	-0.0624337	0.0892602	0.484266	0.99979
Arl5a	0.0988554	11.9624	11.7105	11.6898	12.0902	12.0107	-0.0988554	0.141337	0.484283	0.99979
Adam1a	0.13801	7.77287	7.86778	8.11283	7.87076	7.88451	-0.13801	0.197402	0.484469	0.99979
Eln	0.108313	9.04149	9.15924	9.38798	9.13973	9.08481	-0.108313	0.154925	0.484471	0.99979
Gm15441	0.172754	8.03031	7.63458	7.42914	7.64496	7.90735	0.172754	0.247168	0.484594	0.99979
B3galnt1	0.086731	9.88732	9.70858	9.62881	9.75262	9.75408	0.086731	0.124167	0.484862	0.99979
Reps2	0.163119	9.13059	8.65967	8.66945	9.2079	9.27829	-0.163119	0.233546	0.484901	0.99979
Sel1l	0.0818369	11.7619	11.5296	11.5814	11.8155	11.7873	-0.0818369	0.117171	0.484902	0.99979
Kat6a	0.100278	12.3676	12.1595	12.0802	12.4701	12.5139	-0.100278	0.143577	0.484908	0.99979
Gins2	0.0881349	10.1808	10.4265	10.3106	10.127	10.2232	0.0881349	0.126192	0.484915	0.99979
Eri2	0.0785162	10.3668	10.2121	10.1489	10.2922	10.1895	0.0785162	0.112453	0.485043	0.99979
Pabpn1	0.101796	13.6821	13.9452	13.9598	13.4839	13.67	0.101796	0.145817	0.485108	0.99979
Farp1	0.0704464	11.4759	11.5249	11.3949	11.3311	11.5581	0.0704464	0.100936	0.485221	0.99979
Csnk1d	0.0600667	13.3888	13.484	13.4228	13.4648	13.599	-0.0600667	0.0860819	0.485311	0.99979
Cog6	0.0727369	10.9187	10.7967	10.8197	10.9929	10.9747	-0.0727369	0.104241	0.485316	0.99979
Cript	0.0627879	11.3014	11.2539	11.2983	11.1783	11.1644	0.0627879	0.0899897	0.485351	0.99979
Mro	0.197844	7.04705	7.45274	7.25696	7.13549	6.75618	0.197844	0.283661	0.48551	0.99979
Usp1	0.0506346	12.2809	12.2415	12.181	12.2528	12.196	0.0506346	0.0726472	0.485807	0.99979
Supt6	0.0554336	12.535	12.5251	12.5272	12.5568	12.6695	-0.0554336	0.0795399	0.485848	0.99979
Alg8	0.120027	8.81258	8.88915	9.19467	8.83984	8.85348	-0.120027	0.17231	0.48607	0.99979
Tmx3	0.0667492	11.0745	10.94	10.8951	10.9999	10.9261	0.0667492	0.0958342	0.486112	0.99979
Ambra1	0.0645508	11.2821	11.4242	11.4448	11.3536	11.4605	-0.0645508	0.0926823	0.486132	0.99979
Snora52	0.342568	4.93157	4.60904	4.91457	5.18553	5.23681	-0.342568	0.492066	0.486314	0.99979
Cnp	0.101014	8.88577	9.07548	9.07299	9.16281	9.01291	-0.101014	0.145098	0.486318	0.99979
Antxr1	0.11536	9.27735	9.37154	9.34083	8.95732	9.31006	0.11536	0.165706	0.486319	0.99979
Zim3	0.228995	8.33756	7.73833	7.58294	8.54308	8.56354	-0.228995	0.329117	0.486562	0.99979
Slc39a7	0.0583678	12.1414	12.2968	12.1874	12.1339	12.1679	0.0583678	0.0838908	0.48658	0.99979
Trpv2	0.186039	6.83204	6.75588	6.8621	7.16073	6.88451	-0.186039	0.267408	0.48661	0.99979
N4bp2l1	0.186362	6.66854	6.68433	6.96519	6.73732	6.88451	-0.186362	0.267894	0.486644	0.99979
Rab1	0.0464559	13.1456	13.0859	13.1351	13.168	13.1838	-0.0464559	0.0667906	0.486714	0.99979
Zbtb20	0.268917	6.36453	6.14154	5.96519	6.49428	6.95927	-0.268917	0.386634	0.48672	0.99979
Zfp60	0.090151	11.9738	11.7639	11.7438	12.0927	12.0273	-0.090151	0.129636	0.486793	0.99979
Slc45a1	0.137445	8.73893	8.40531	8.46915	8.80558	8.84955	-0.137445	0.197696	0.486908	0.99979
Pcmtd2	0.0630465	10.9293	10.8865	10.9891	11.0196	10.8988	-0.0630465	0.0906901	0.486938	0.99979
Pitpna	0.0478098	12.4751	12.4915	12.5679	12.5093	12.5157	-0.0478098	0.0687812	0.486993	0.99979
Ppp1ca	0.0493372	13.56	13.642	13.5845	13.5036	13.568	0.0493372	0.0709794	0.486997	0.99979
Pja2	0.10855	12.746	12.3701	12.4001	12.834	12.7651	-0.10855	0.156225	0.487159	0.99979
Smn1	0.0751361	10.6998	10.8495	10.799	10.6194	10.6831	0.0751361	0.108163	0.487271	0.99979
Slc35c2	0.0689719	10.8304	10.9995	10.8959	10.8359	10.8137	0.0689719	0.0992925	0.487285	0.99979
Trpc7	0.248397	6.84486	6.24463	5.98985	6.4126	6.51974	0.248397	0.357633	0.487332	0.99979
Grin3a	0.158247	8.42982	7.99644	8.12402	8.39143	8.60604	-0.158247	0.227869	0.48739	0.99979
Wbscr27	0.165008	7.45095	7.84608	7.57482	7.57159	7.32992	0.165008	0.237621	0.487421	0.99979
Arhgef6	0.197219	7.77957	7.43831	7.21573	7.17731	7.79752	0.197219	0.284006	0.487421	0.99979
Fermt2	0.0632449	11.1227	11.0323	11.0716	11.1881	11.1604	-0.0632449	0.0910784	0.487431	0.99979
Caskin1	0.0762852	10.4943	10.5381	10.4604	10.6255	10.6842	-0.0762852	0.109863	0.487453	0.99979
Nploc4	0.0555647	11.7496	11.7975	11.7739	11.8281	11.885	-0.0555647	0.0800298	0.487494	0.99979
Eif3e	0.0593877	13.0007	12.8089	12.8617	12.8512	12.832	0.0593877	0.0855507	0.487569	0.99979
Kcnj8	0.220437	6.69711	6.73243	6.46476	7.16904	7.07139	-0.220437	0.317628	0.487675	0.99979
Vldlr	0.0962015	10.871	10.7041	10.6522	11.0299	10.9474	-0.0962015	0.138625	0.487703	0.99979
Zw10	0.0611804	10.7854	10.7361	10.6809	10.6897	10.7287	0.0611804	0.0881751	0.487776	0.99979
Hyi	0.157835	7.22435	7.37154	7.59103	7.34081	7.43844	-0.157835	0.227487	0.487794	0.99979
Tob2	0.0859437	10.1514	10.334	10.1198	10.0726	10.2841	0.0859437	0.12388	0.487829	0.99979
Prrc2a	0.0627437	14.2263	14.3667	14.2619	14.3574	14.4574	-0.0627437	0.0904484	0.487873	0.99979
Zfp593	0.0890148	9.45304	9.54147	9.49738	9.31668	9.41207	0.0890148	0.128359	0.488005	0.99979
Upf2	0.0589028	11.2268	11.1432	11.1037	11.1607	11.1129	0.0589028	0.0849634	0.488138	0.99979
Ppp1r7	0.0550625	11.3031	11.3462	11.2589	11.255	11.2964	0.0550625	0.0794272	0.488156	0.99979
Ppm1a	0.058395	11.8437	11.7653	11.7898	11.9165	11.8797	-0.058395	0.084236	0.488165	0.99979
Lcp2	0.300296	5.54824	5.04962	5.77964	5.65684	5.37431	-0.300296	0.433227	0.488209	0.99979
Tbc1d10a	0.0818321	9.48411	9.54988	9.66372	9.57628	9.55633	-0.0818321	0.118074	0.488273	0.99979
Zhx1	0.0736238	10.7251	10.6203	10.6298	10.8002	10.8036	-0.0736238	0.106247	0.488342	0.99979
Cpt1c	0.0886991	10.2773	10.5142	10.4381	10.2643	10.2263	0.0886991	0.128003	0.488343	0.99979
Fam193a	0.0683163	11.792	11.8688	11.9262	11.7698	11.9953	-0.0683163	0.09859	0.488351	0.99979
Ebf4	0.0988388	9.07996	9.29554	9.38566	9.25943	9.22474	-0.0988388	0.142689	0.488507	0.99979
Snrpa1	0.0905917	11.6199	11.761	11.8167	11.4566	11.5055	0.0905917	0.130795	0.488545	0.99979
Tspan31	0.0731901	11.8749	12.0278	12.01	11.7773	11.8446	0.0731901	0.105678	0.488574	0.99979
Snx1	0.0528959	11.9146	11.9511	11.9302	11.8437	11.8657	0.0528959	0.0764305	0.488888	0.99979
Arl6ip6	0.0552337	11.4202	11.3753	11.3758	11.3399	11.3108	0.0552337	0.0798136	0.488916	0.99979
Trmt5	0.122374	8.7492	8.72055	8.68464	8.74569	8.36884	0.122374	0.176835	0.488922	0.99979
Sart3	0.0581917	11.7737	11.8925	11.9218	11.8376	11.9186	-0.0581917	0.0841029	0.488994	0.99979
Otud5	0.0538552	11.9517	12.0472	12.0902	12.048	12.0238	-0.0538552	0.0778479	0.489063	0.99979
Chrna7	0.257954	7.11214	6.26112	6.59906	7.33343	6.97377	-0.257954	0.372918	0.489115	0.99979
Cyb5rl	0.216345	6.417	6.44554	6.1516	6.11842	6.37431	0.216345	0.312858	0.489245	0.99979
Pvt1	0.225714	6.69711	6.67205	6.80765	6.28069	6.21256	0.225714	0.326459	0.489313	0.99979
Sept10	0.0909748	9.84486	9.69043	9.63273	9.80158	9.58495	0.0909748	0.131584	0.489326	0.99979
Tacr3	0.234096	6.29147	6.47411	6.41099	6.08365	5.91488	0.234096	0.338689	0.489451	0.99979
Tm2d3	0.0853454	9.90732	10.0063	10.0005	9.82281	9.78525	0.0853454	0.12349	0.489497	0.99979
Zbtb9	0.0886014	9.76277	9.72204	9.50595	9.70338	9.74143	0.0886014	0.12821	0.489524	0.99979
Tac1	0.120881	8.57927	8.61226	8.51235	8.28452	8.61994	0.120881	0.174935	0.489561	0.99979
Gabra4	0.184532	7.92555	7.50905	7.62291	7.20991	7.76455	0.184532	0.267077	0.489609	0.99979
Endod1	0.133448	7.94949	7.76747	7.88857	8.07924	8.00234	-0.133448	0.193182	0.489699	0.99979
Mgat4a	0.106126	9.24143	9.00136	9.08735	9.28643	9.31006	-0.106126	0.15364	0.489726	0.99979
Tox2	0.154298	8.97888	8.93097	8.46915	8.68029	9.16912	0.154298	0.223397	0.48976	0.99979
Prkcz	0.0773311	10.8118	10.6187	10.695	10.8701	10.8137	-0.0773311	0.111989	0.489864	0.99979
Brca2	0.0791299	10.1604	10.2895	10.2468	10.0715	10.1211	0.0791299	0.114606	0.489909	0.99979
Pcdh9	0.150927	9.71118	9.2132	9.40642	9.95131	9.47458	-0.150927	0.218617	0.489961	0.99979
Rbl2	0.0831944	10.2021	10.1691	10.1086	10.326	10.3592	-0.0831944	0.120532	0.49005	0.99979
Ptgfrn	0.0535926	12.5473	12.453	12.4479	12.4935	12.3974	0.0535926	0.0776491	0.490075	0.99979
Rpn2	0.0548328	12.9364	12.9852	12.9551	12.8177	12.943	0.0548328	0.0794543	0.490121	0.99979
Cdca4	0.0522692	11.5706	11.6135	11.524	11.5574	11.5382	0.0522692	0.0757522	0.490193	0.99979
Slc25a44	0.0664886	10.945	10.8818	10.8853	11.0424	11.0068	-0.0664886	0.0963642	0.490212	0.99979
Bin3	0.0794379	9.76446	9.79745	9.74021	9.7443	9.61301	0.0794379	0.115157	0.490307	0.99979
Rhbdd3	0.115966	9.48001	9.85426	9.74202	9.46419	9.46947	0.115966	0.168135	0.490371	0.99979
Sh3rf1	0.0790945	11.4431	11.2483	11.1268	11.3082	11.3633	0.0790945	0.114681	0.490387	0.99979
Mlx	0.0696585	10.4718	10.4099	10.591	10.4498	10.4885	-0.0696585	0.101017	0.490462	0.99979
Rorb	0.105711	8.756	8.99398	8.81111	8.77049	8.74355	0.105711	0.15331	0.490494	0.99979
Mdm1	0.0678911	10.5667	10.6503	10.613	10.5034	10.5061	0.0678911	0.0984624	0.490501	0.99979
Nudcd3	0.0568639	12.3937	12.3171	12.3285	12.4423	12.4637	-0.0568639	0.0824702	0.490503	0.99979
1110004E09Rik	0.104814	9.82234	9.82544	9.93852	9.53988	9.65185	0.104814	0.152016	0.490512	0.99979
Eif6	0.0587791	11.8834	12.0145	11.9326	11.9032	11.8377	0.0587791	0.0852738	0.490636	0.99979
Ddah1	0.0632982	12.6248	12.785	12.6816	12.8426	12.7827	-0.0632982	0.0918582	0.490769	0.99979
Tmem106c	0.0874799	9.71643	9.92968	9.77077	9.78544	9.65859	0.0874799	0.126987	0.490895	0.99979
Suox	0.102568	8.57927	8.64089	8.74384	8.75124	8.63826	-0.102568	0.148891	0.490898	0.99979
Pbxip1	0.10419	9.0387	9.20257	8.97449	8.92085	9.15964	0.10419	0.151249	0.49091	0.99979
E2f6	0.0582077	11.5045	11.5826	11.4779	11.436	11.5442	0.0582077	0.0845085	0.490962	0.99979
Adamts8	0.314387	5.31008	5.26112	4.96519	4.97403	4.97377	0.314387	0.456478	0.490998	0.99979
Jarid2	0.0669175	11.6481	11.7394	11.7506	11.6598	11.8691	-0.0669175	0.0971843	0.491098	0.99979
Igsf9b	0.309623	6.39972	5.68433	5.63077	6.66861	6.65185	-0.309623	0.449742	0.491172	0.99979
Ube2j2	0.0674144	11.3336	11.396	11.4127	11.2299	11.2443	0.0674144	0.0979421	0.491258	0.99979
Cc2d1a	0.0792496	10.0091	10.0882	10.1867	10.0127	10.1848	-0.0792496	0.115138	0.491263	0.99979
Adamts5	0.250723	6.9672	6.60904	6.55015	6.87584	7.54909	-0.250723	0.364288	0.491292	0.99979
Enho	0.0601833	11.0134	11.1309	11.1509	11.1211	11.13	-0.0601833	0.0874513	0.491332	0.99979
Zfp563	0.106476	10.0609	9.72947	9.82831	10.1216	10.0629	-0.106476	0.154746	0.49141	0.99979
Zfp454	0.0927348	9.17697	9.19829	9.37634	9.28834	9.16597	-0.0927348	0.134822	0.49156	0.99979
Tcp11	0.355083	4.72512	5.04962	5.31666	4.7261	5.61532	-0.355083	0.51634	0.491646	0.99979
Jph3	0.10468	10.0622	9.83511	9.83002	10.1906	10.1243	-0.10468	0.152225	0.491665	0.99979
Ndufb4	0.0821213	10.8044	10.8268	10.8967	10.5965	10.693	0.0821213	0.119422	0.491669	0.99979
Pigm	0.076443	10.269	10.2611	10.297	10.167	10.0931	0.076443	0.11117	0.491691	0.99979
Dmtn	0.107528	9.95098	9.57976	9.73474	9.92822	9.97738	-0.107528	0.156442	0.491871	0.99979
Zfp870	0.106174	8.92253	8.93868	8.8621	9.16073	9.06801	-0.106174	0.154476	0.491886	0.99979
Skiv2l	0.0639097	11.4598	11.6511	11.6488	11.6053	11.6147	-0.0639097	0.0930199	0.492048	0.99979
Bckdk	0.0730284	11.0982	11.1609	11.192	11.0028	10.9656	0.0730284	0.106293	0.492052	0.99979
Arntl	0.0984035	8.81258	8.78468	8.80765	8.91345	8.96654	-0.0984035	0.143267	0.492176	0.99979
Top2b	0.0580792	14.3499	14.2055	14.2497	14.3797	14.3793	-0.0580792	0.0845838	0.492305	0.99979
Synj2bp	0.0687195	10.6476	10.6002	10.6001	10.4633	10.6014	0.0687195	0.10008	0.492308	0.99979
Lgr4	0.167121	7.77957	8.4599	8.17867	8.35909	8.43844	-0.167121	0.24341	0.492344	0.99979
Arhgef9	0.0894744	10.7929	10.5748	10.5961	10.8708	10.8476	-0.0894744	0.130334	0.492399	0.99979
Lnx2	0.0913213	8.99047	8.96408	9.0171	9.11627	9.06801	-0.0913213	0.133027	0.492407	0.99979
Irf2bp1	0.0641894	11.532	11.7213	11.7228	11.6524	11.7077	-0.0641894	0.0935284	0.492518	0.99979
Herc1	0.0820087	12.5819	12.3732	12.3722	12.6341	12.6656	-0.0820087	0.119499	0.492541	0.99979
Brix1	0.0737065	11.0941	11.0934	11.155	10.9048	10.9908	0.0737065	0.107436	0.492681	0.99979
Wtip	0.120107	9.49229	9.75005	9.98985	9.52051	9.69624	-0.120107	0.175107	0.492774	0.99979
Heca	0.131958	9.76952	9.47764	9.42009	9.99054	9.81575	-0.131958	0.192428	0.492871	0.99979
Cecr6	0.0788465	10.0512	10.0111	10.0081	10.2129	10.0981	-0.0788465	0.114991	0.492918	0.99979
Rtn2	0.0518619	11.8678	11.939	11.9266	11.9853	11.9547	-0.0518619	0.0756557	0.493029	0.99979
Stx1b	0.178848	9.92555	9.33696	9.27714	10.1291	9.97558	-0.178848	0.261028	0.493238	0.99979
Xrcc3	0.155998	9.07453	9.55991	9.49091	8.86309	9.12758	0.155998	0.227694	0.493268	0.99979
Foxj1	0.165845	8.70064	8.92063	8.90811	8.16489	8.78113	0.165845	0.242098	0.493325	0.99979
Foxo3	0.204944	8.38223	8.11457	7.78669	8.82676	8.56832	-0.204944	0.299272	0.493465	0.99979
Agpat2	0.277489	5.80604	5.70858	5.53348	5.65684	5.1879	0.277489	0.405367	0.493635	0.99979
Rreb1	0.148692	7.79947	7.60904	7.43813	7.514	7.71362	0.148692	0.217266	0.493738	0.99979
Gopc	0.0865876	10.2559	10.1146	10.1114	10.3195	10.3757	-0.0865876	0.126536	0.493789	0.99979
Fdxr	0.112191	9.13059	9.35628	9.3191	8.99522	9.07811	0.112191	0.163966	0.493828	0.99979
Armcx5	0.131972	8.57543	8.21532	8.19467	8.38073	8.23078	0.131972	0.192958	0.494014	0.99979
Sec24d	0.150441	8.32389	8.13708	8.29209	8.66568	8.12433	-0.150441	0.220012	0.49411	0.99979
Prx	0.153195	7.45931	7.75005	7.57482	7.87584	7.82976	-0.153195	0.224061	0.494152	0.99979
Rcan1	0.0614153	11.0928	11.0544	11.117	11.077	11.2103	-0.0614153	0.0898273	0.494162	0.99979
Gm16907	0.29312	5.54824	6.4164	5.83513	5.50746	5.91488	0.29312	0.42877	0.49421	0.99979
Spock2	0.1694	10.7059	10.1504	10.0453	10.8049	10.8826	-0.1694	0.247854	0.494313	0.99979
Necab1	0.228872	6.43407	5.93097	6.53348	6.45402	6.28411	-0.228872	0.334877	0.494322	0.99979
Cd274	0.28768	5.34661	5.26112	5.56664	5.36995	5.82177	-0.28768	0.420942	0.494342	0.99979
Spns2	0.0742762	9.70943	9.67513	9.75467	9.79084	9.75198	-0.0742762	0.1087	0.494411	0.99979
Sprn	0.128813	8.97013	8.51936	8.89511	8.99054	8.76871	-0.128813	0.188519	0.494425	0.99979
Sestd1	0.071688	12.369	12.2389	12.2203	12.4646	12.4335	-0.071688	0.104929	0.494479	0.99979
Senp3	0.0489045	12.0968	12.0836	12.0762	12.0216	12.0256	0.0489045	0.071586	0.494507	0.99979
Ubqln4	0.0501853	12.5824	12.6474	12.6105	12.5227	12.5614	0.0501853	0.0734612	0.49451	0.99979
Med24	0.0545428	12.2058	12.2985	12.3693	12.2807	12.271	-0.0545428	0.0798802	0.494728	0.99979
Dync1li1	0.0922642	11.4197	11.1735	11.178	11.4943	11.4866	-0.0922642	0.13513	0.494745	0.99979
Efcab12	0.271115	5.38223	5.38665	5.72192	5.55899	5.68747	-0.271115	0.397271	0.494957	0.99979
D17Wsu92e	0.0561696	11.8324	11.9716	11.9421	11.977	11.9611	-0.0561696	0.0823068	0.494959	0.99979
Abcd1	0.0922362	8.94652	9.07081	9.05265	9.13337	9.12108	-0.0922362	0.135178	0.495031	0.99979
Il17rd	0.135759	9.03031	9.38477	9.31422	9.61027	9.08481	-0.135759	0.198976	0.495058	0.99979
Acaa1a	0.0764591	10.0827	10.1636	10.262	10.2418	10.0881	-0.0764591	0.112066	0.495068	0.99979
Grin3b	0.175041	6.72512	6.94124	7.0141	7.07483	6.94463	-0.175041	0.256557	0.495069	0.99979
Chaf1a	0.0709976	11.5706	11.8098	11.6695	11.559	11.6439	0.0709976	0.104067	0.495092	0.99979
Stat6	0.216398	6.15396	6.44554	6.29703	6.62092	6.6337	-0.216398	0.317199	0.495103	0.99979
Lmf2	0.0890067	10.4362	10.7026	10.5971	10.3609	10.4961	0.0890067	0.130505	0.495229	0.99979
Unc93b1	0.249419	5.95542	6.01114	6.35514	5.83462	6.4592	-0.249419	0.365752	0.49528	0.99979
Arsg	0.242619	6.09077	6.03051	5.96519	5.81356	5.65185	0.242619	0.355797	0.4953	0.99979
Smc1a	0.0543211	13.2573	13.0996	13.2126	13.2273	13.264	-0.0543211	0.0796836	0.495423	0.99979
Capzb	0.0447863	12.7829	12.8215	12.7429	12.7568	12.7731	0.0447863	0.0657045	0.495471	0.99979
Snord104	0.153317	8.47176	8.69651	8.76542	8.1937	8.28411	0.153317	0.22495	0.495517	0.99979
Grina	0.0503527	11.7432	11.7936	11.7985	11.8264	11.8323	-0.0503527	0.0738817	0.495535	0.99979
Snhg17	0.116818	9.76615	9.8171	9.94799	9.44549	9.58731	0.116818	0.171424	0.495583	0.99979
Tcp1	0.0488093	14.1143	14.0558	14.1017	14.0104	13.9949	0.0488093	0.0716266	0.495593	0.99979
Mlycd	0.0822726	9.50244	9.47411	9.47353	9.36815	9.37431	0.0822726	0.120743	0.495628	0.99979
Gins4	0.0690584	10.5551	10.6026	10.5758	10.4187	10.5345	0.0690584	0.101374	0.495728	0.99979
Rab5b	0.067218	11.8445	11.7757	11.7416	11.963	11.9182	-0.067218	0.0986801	0.495764	0.99979
Coro7	0.0758804	9.78789	9.9076	9.89511	9.90476	9.97738	-0.0758804	0.111449	0.495964	0.99979
Arsb	0.152376	9.68824	9.37533	8.96208	9.70481	9.39601	0.152376	0.223837	0.496031	0.99979
Adgrb2	0.0527729	11.8032	11.7449	11.7827	11.8621	11.8342	-0.0527729	0.077537	0.496115	0.99979
Acaa1b	0.239314	5.97888	6.4016	6.73657	6.18553	6.37431	-0.239314	0.351651	0.496161	0.99979
Gm16973	0.115861	10.002	10.1191	10.2287	9.73032	9.83176	0.115861	0.170253	0.496173	0.99979
Tsg101	0.04745	12.6746	12.6692	12.7643	12.7127	12.6795	-0.04745	0.0697365	0.496239	0.99979
Neil3	0.124004	9.39972	9.67359	9.9401	9.48099	9.53937	-0.124004	0.182271	0.496297	0.99979
Thsd7a	0.138269	9.34435	9.29754	9.07299	9.47429	9.75408	-0.138269	0.203253	0.496327	0.99979
Arhgef19	0.302722	4.88266	5.38665	5.35514	5.45402	5.57785	-0.302722	0.445055	0.496383	0.99979
Exosc5	0.110022	9.46555	9.82406	9.68653	9.41435	9.52959	0.110022	0.161761	0.49641	0.99979
Wdr92	0.0879576	9.39319	9.31739	9.35514	9.23587	9.20644	0.0879576	0.129325	0.496425	0.99979
Ccdc97	0.0689466	11.1693	11.3297	11.4116	11.2477	11.3	-0.0689466	0.101386	0.496478	0.99979
Tomm7	0.0904243	11.5993	11.6717	11.7668	11.3559	11.4841	0.0904243	0.132995	0.496562	0.99979
Dars	0.0715198	11.7754	11.5326	11.5661	11.6528	11.5388	0.0715198	0.105206	0.496625	0.99979
Brca1	0.0731569	10.5793	10.6074	10.4053	10.6194	10.5259	0.0731569	0.107614	0.496627	0.99979
Rab6b	0.0569784	12.4189	12.4324	12.2683	12.4018	12.4309	0.0569784	0.0838479	0.496793	0.99979
Psrc1	0.10303	11.0833	11.3663	11.3646	11.023	10.9665	0.10303	0.151639	0.496858	0.99979
Alkbh1	0.0904315	9.95837	9.9878	10.0409	9.72891	9.86519	0.0904315	0.13311	0.4969	0.99979
Ppa1	0.0619486	12.2037	12.249	12.3952	12.1896	12.2743	-0.0619486	0.0912189	0.497062	0.99979
Gpr165	0.305437	6.60964	5.68433	5.8621	6.58408	6.92983	-0.305437	0.450011	0.497307	0.99979
Tspan18	0.0731533	11.4619	11.4829	11.4768	11.2344	11.4765	0.0731533	0.107785	0.497332	0.99979
Apitd1	0.113852	9.32846	9.56987	9.55223	9.17731	9.2695	0.113852	0.167754	0.497339	0.99979
Zfp652	0.123209	9.57543	9.36964	9.27212	9.75676	9.71794	-0.123209	0.181598	0.497473	0.99979
Tcfl5	0.318458	5.19461	5.58305	4.75107	5.21795	5.23681	0.318458	0.469428	0.497521	0.99979
Clvs2	0.205348	6.76615	6.52961	6.5166	6.98349	7.01642	-0.205348	0.302711	0.49754	0.99979
Camta2	0.0761702	9.87955	9.98284	9.98832	10.0825	9.9483	-0.0761702	0.112296	0.497583	0.99979
Zc3h14	0.0523571	12.585	12.4818	12.4968	12.513	12.4335	0.0523571	0.0771981	0.497634	0.99979
A330048O09Rik	0.232155	6.29147	6.75588	6.58294	6.15236	6.16281	0.232155	0.342353	0.497699	0.99979
Epn1	0.0540549	12.6311	12.748	12.7926	12.7504	12.6897	-0.0540549	0.0797157	0.497711	0.99979
Ylpm1	0.0672526	11.9745	11.8845	11.8679	12.015	12.1002	-0.0672526	0.099183	0.49773	0.99979
Arl6ip1	0.0474944	13.6948	13.7083	13.7182	13.6277	13.614	0.0474944	0.0700494	0.497764	0.99979
Galnt1	0.0640897	11.6073	11.459	11.3903	11.5095	11.5086	0.0640897	0.0945567	0.497904	0.99979
Itga11	0.418162	4.417	5.50213	4.42914	5.89602	5.72224	-0.418162	0.61698	0.497926	0.99979
Plod1	0.0824296	9.40189	9.50039	9.38798	9.33343	9.39061	0.0824296	0.12167	0.498099	0.99979
Tex9	0.0838867	10.3986	10.4608	10.4995	10.2039	10.3229	0.0838867	0.123834	0.498146	0.99979
Paqr7	0.172735	7.11214	7.57647	7.34562	7.66861	7.57785	-0.172735	0.255046	0.498234	0.99979
N4bp3	0.143999	7.39972	7.64718	7.59906	7.73172	7.68747	-0.143999	0.212689	0.498379	0.99979
2900011O08Rik	0.071215	12.0271	11.7854	11.8955	12.0302	12.0169	-0.071215	0.105197	0.498426	0.99979
Fam131b	0.0786914	10.7712	10.6409	10.6502	10.9072	10.7863	-0.0786914	0.11631	0.49868	0.99979
Cecr2	0.0703775	10.8101	10.8073	10.8571	10.6933	10.6563	0.0703775	0.104044	0.498774	0.99979
Adipor1	0.054668	11.2702	11.2754	11.3118	11.2969	11.3743	-0.054668	0.0808394	0.49888	0.99979
Resp18	0.205764	7.2535	7.08709	7.16249	7.06595	7.80565	-0.205764	0.304517	0.499227	0.99979
Thap6	0.166208	7.16423	7.2855	6.88857	7.15236	7.12433	0.166208	0.246061	0.499374	0.99979
Ada	0.144905	7.79287	7.73243	7.72926	7.41958	7.69624	0.144905	0.214531	0.499391	0.99979
Nim1k	0.118167	8.47176	8.49169	8.43364	8.77049	8.56832	-0.118167	0.174974	0.49946	0.99979
Utp6	0.0633453	12.0197	11.8289	11.8853	11.8076	11.8979	0.0633453	0.0938011	0.499476	0.99979
Msrb1	0.08127	9.55411	9.57647	9.55223	9.48765	9.40673	0.08127	0.120345	0.499481	0.99979
Baz1a	0.0937082	11.0219	10.7435	10.6011	10.8618	10.9045	0.0937082	0.138794	0.499573	0.99979
Fnbp4	0.0581357	11.8788	11.9571	11.9138	11.7759	11.8898	0.0581357	0.0861069	0.499576	0.99979
Tmem8b	0.0669354	10.8803	10.94	10.8688	11.0115	11.0467	-0.0669354	0.0991876	0.49978	0.99979
Nsl1	0.099365	10.2182	10.4401	10.4167	10.0424	10.2232	0.099365	0.147245	0.499785	0.99979
Rb1cc1	0.090833	11.515	11.1892	11.2989	11.5825	11.4586	-0.090833	0.134671	0.500007	0.99979
Ell3	0.3004	5.72512	5.38665	6.31666	5.70338	5.41738	-0.3004	0.44553	0.500151	0.99979
Arfgef3	0.312793	7.28207	6.17673	6.25696	7.28069	7.58731	-0.312793	0.46405	0.50028	0.99979
Cacna2d2	0.125568	10.6649	10.3744	10.5145	10.3994	10.9792	-0.125568	0.186291	0.500285	0.99979
0610010F05Rik	0.112587	11.969	11.5322	11.6204	12.0812	11.8988	-0.112587	0.167053	0.500339	0.99979
Arhgdib	0.205031	7.03591	6.56987	6.96519	7.27299	6.77286	-0.205031	0.30424	0.500367	0.99979
Ano5	0.308491	4.97888	5.08709	5.06141	5.50746	5.41738	-0.308491	0.457943	0.500537	0.99979
Efcab14	0.0620025	10.4902	10.5305	10.4314	10.4735	10.4397	0.0620025	0.0920527	0.500595	0.99979
Rrn3	0.0481146	12.0626	12.0227	12.0647	12.1093	12.0977	-0.0481146	0.0714341	0.500596	0.99979
Epha8	0.218569	7.00196	6.47411	6.64637	6.95492	7.27243	-0.218569	0.324587	0.500708	0.99979
Lrp12	0.0807955	11.638	11.4113	11.4697	11.7422	11.6025	-0.0807955	0.119991	0.500727	0.99979
Scyl1	0.0702772	11.2299	11.3476	11.486	11.2879	11.2993	-0.0702772	0.104382	0.500775	0.99979
Rps27l	0.101977	11.6026	11.7018	11.8317	11.3436	11.4306	0.101977	0.151611	0.501186	0.99979
Cd247	0.108918	8.60211	8.7761	8.68086	8.92331	8.78525	-0.108918	0.161934	0.501195	0.99979
Fam199x	0.0961333	9.43407	9.29754	9.14338	9.39498	9.2577	0.0961333	0.142947	0.501258	0.99979
Actl6a	0.050499	12.2696	12.2583	12.268	12.1628	12.2084	0.050499	0.0750963	0.501293	0.99979
Fam73b	0.0700537	10.1201	10.2446	10.131	10.0946	10.1178	0.0700537	0.104183	0.501323	0.99979
Nudt19	0.0757236	9.78789	9.72502	9.69967	9.71336	9.62454	0.0757236	0.112622	0.501347	0.99979
Mmadhc	0.0552478	11.478	11.4155	11.5543	11.465	11.486	-0.0552478	0.0821698	0.501353	0.99979
Vps13c	0.189119	9.53841	9.00136	8.82489	9.78274	9.66531	-0.189119	0.281415	0.501566	0.99979
Dnajc5	0.0690295	13.013	12.8644	12.8577	13.074	13.0856	-0.0690295	0.102733	0.501628	0.99979
Bahcc1	0.078777	11.4728	11.6912	11.534	11.6531	11.7975	-0.078777	0.117263	0.501714	0.99979
Ankdd1b	0.121855	8.00196	8.11457	8.30197	8.10114	8.13727	-0.121855	0.181408	0.501765	0.99979
Necab2	0.106273	9.3216	9.34665	9.62685	9.22594	9.44626	-0.106273	0.158219	0.501787	0.99979
Morc2a	0.0471433	11.9944	11.9619	12.0257	12.0304	12.0195	-0.0471433	0.0701996	0.501863	0.99979
Lrrc16a	0.087406	10.1462	10.0026	9.85036	9.9764	10.1276	0.087406	0.130159	0.501883	0.99979
Slc22a8	0.258791	5.57927	5.82406	5.75107	5.85538	6.26066	-0.258791	0.385547	0.502073	0.99979
Pros1	0.147274	7.94354	8.04962	7.63077	8.08365	7.78935	0.147274	0.219413	0.50208	0.99979
Hebp1	0.141713	7.77287	7.92581	7.84868	7.73732	7.51974	0.141713	0.211133	0.50209	0.99979
Jmy	0.065584	10.7112	10.5977	10.6978	10.7821	10.6775	-0.065584	0.0977255	0.502154	0.99979
Lrrtm2	0.157798	9.02468	8.54315	8.60307	9.23191	8.97377	-0.157798	0.235145	0.502179	0.99979
Cox4i2	0.311144	5.15396	5.84608	5.39261	5.24966	5.03036	0.311144	0.463739	0.502255	0.99979
Jam3	0.0749021	11.5964	11.6562	11.6861	11.3861	11.5695	0.0749021	0.111659	0.502343	0.99979
C030034I22Rik	0.158314	7.40839	7.49517	7.84868	7.53988	7.40673	-0.158314	0.236151	0.502607	0.99979
Eif3g	0.0817841	12.2277	12.3885	12.4195	12.0858	12.1596	0.0817841	0.122002	0.502633	0.99979
Trim47	0.250924	5.51653	5.75588	6.0141	5.89602	5.75618	-0.250924	0.374351	0.502672	0.99979
Poc5	0.0796369	10.4138	10.1865	10.297	10.4239	10.4253	-0.0796369	0.118819	0.502708	0.99979
Dhx9	0.0946309	13.9598	13.6031	13.6549	13.9735	14.007	-0.0946309	0.141218	0.502792	0.99979
Pcdhb15	0.287952	5.57927	5.08709	5.42914	5.60874	5.85348	-0.287952	0.430032	0.503109	0.99979
Vta1	0.0575705	11.1921	11.201	11.3215	11.2054	11.2338	-0.0575705	0.0859846	0.503148	0.99979
Tbx18	0.384201	4.417	6.03051	5.23649	6.04803	6.05784	-0.384201	0.573855	0.503171	0.99979
Comt	0.0669104	10.2133	10.2195	10.18	10.1701	10.0948	0.0669104	0.0999646	0.503278	0.99979
Mtf2	0.0569346	12.0208	11.8641	11.9733	12.0176	12.012	-0.0569346	0.085077	0.50336	0.99979
Spidr	0.0787021	9.87487	9.94762	9.88857	9.88092	9.72009	0.0787021	0.117621	0.503422	0.99979
4930447M23Rik	0.229588	6.417	5.82406	6.39261	6.34081	6.39601	-0.229588	0.343176	0.503489	0.99979
Tbc1d7	0.073362	9.95837	10.0661	10.1543	10.0748	10.0286	-0.073362	0.109692	0.503622	0.99979
Cyb561d1	0.109299	8.64673	8.84061	8.76185	8.55582	8.59201	0.109299	0.163428	0.503631	0.99979
Tas1r3	0.246426	5.7526	5.82406	6.29703	5.91592	5.85348	-0.246426	0.368601	0.503786	0.99979
Rapgef2	0.0900771	10.6302	10.4062	10.4526	10.765	10.599	-0.0900771	0.134746	0.503817	0.99979
Pacrgl	0.105076	8.68289	8.53301	8.546	8.4472	8.51974	0.105076	0.157187	0.503829	0.99979
Dhx36	0.0603005	12.3753	12.2295	12.2939	12.4414	12.353	-0.0603005	0.0902093	0.503846	0.99979
Pcdhb8	0.273598	6.15396	5.65967	5.6618	6.45402	6.35229	-0.273598	0.409375	0.503923	0.99979
Tbc1d22b	0.0567648	10.924	10.9964	11.0035	11.0103	11.0399	-0.0567648	0.0849451	0.503972	0.99979
Ribc1	0.20737	6.23413	6.30948	6.6618	6.42654	6.32992	-0.20737	0.310325	0.503985	0.99979
Ttc3	0.0778335	15.0826	14.8137	14.8674	15.1386	15.0767	-0.0778335	0.116509	0.504104	0.99979
Kbtbd2	0.0577001	11.2583	11.1636	11.2255	11.3087	11.271	-0.0577001	0.0863786	0.504139	0.99979
Cngb1	0.303003	5.27261	4.84608	5.49953	5.36995	5.23681	-0.303003	0.453716	0.504245	0.99979
Tagln2	0.107631	10.1833	10.4016	10.2262	10.3816	9.91676	0.107631	0.161177	0.50427	0.99979
Hcfc1r1	0.0769311	10.1436	10.1994	10.3752	10.1906	10.1723	-0.0769311	0.115215	0.504314	0.99979
Slc12a7	0.079772	10.9767	11.2488	11.0716	10.9349	11.1096	0.079772	0.119481	0.504355	0.99979
Emx2os	0.181895	8.32846	8.29754	8.52084	7.62696	8.11782	0.181895	0.272444	0.504362	0.99979
Abcf1	0.0479031	12.4087	12.4787	12.5118	12.4587	12.5061	-0.0479031	0.0717515	0.504373	0.99979
Fam217b	0.274835	6.06908	5.95143	5.6618	6.69188	6.3072	-0.274835	0.411785	0.504502	0.99979
Gjc1	0.0783933	11.6269	11.7649	11.7941	11.5229	11.5241	0.0783933	0.117499	0.504655	0.99979
Col11a2	0.127752	8.0581	8.21532	8.14063	8.01612	7.8613	0.127752	0.191517	0.504739	0.99979
Klf7	0.275231	7.7526	7.04962	6.75107	8.16904	7.87681	-0.275231	0.412626	0.504758	0.99979
Cox7b	0.0696571	11.9569	11.9609	12.035	11.7616	11.8589	0.0696571	0.104435	0.50478	0.99979
Wdr74	0.0792451	10.56	10.6942	10.6903	10.4429	10.5061	0.0792451	0.118816	0.504799	0.99979
Scn3a	0.124439	11.1846	10.8003	10.7493	11.2831	11.2914	-0.124439	0.186614	0.504884	0.99979
Ak3	0.0735157	11.1833	11.2575	11.0578	11.296	11.0731	0.0735157	0.110262	0.504939	0.99979
Pim2	0.119497	8.28207	8.57976	8.67707	8.52376	8.46947	-0.119497	0.179241	0.504973	0.99979
Accs	0.120152	8.56771	8.93097	8.75826	8.57472	8.58731	0.120152	0.180279	0.505105	0.99979
Snap29	0.0640484	10.9569	10.8543	10.9024	10.9627	11.0433	-0.0640484	0.0961277	0.505229	0.99979
Ip6k1	0.0468087	12.6157	12.6167	12.613	12.696	12.6784	-0.0468087	0.0702809	0.505396	0.99979
Gsx1	0.469986	4.97888	6.52961	4.35514	4.93555	6.39601	0.469986	0.705693	0.505416	0.99979
Gadd45b	0.253448	6.62459	6.88915	6.77964	5.83462	6.75618	0.253448	0.380598	0.505462	0.99979
Cables2	0.0668471	10.5764	10.7272	10.6931	10.6926	10.778	-0.0668471	0.100387	0.505481	0.99979
Mir8094	0.269656	5.417	6.03051	6.31666	5.81356	5.91488	-0.269656	0.404982	0.50551	0.99979
Unc80	0.192302	6.93157	6.95143	6.73657	7.34081	7.24878	-0.192302	0.288841	0.505557	0.99979
Arl6ip5	0.0505274	11.6417	11.5851	11.6483	11.6843	11.6586	-0.0505274	0.0759059	0.505629	0.99979
Ank	0.0906313	9.95394	9.84881	9.81974	10.1397	9.99703	-0.0906313	0.136153	0.505631	0.99979
Dhx8	0.0550175	11.529	11.4536	11.492	11.5661	11.5802	-0.0550175	0.0826538	0.505642	0.99979
Mrpl50	0.0552087	11.397	11.31	11.2977	11.3269	11.2695	0.0552087	0.0829437	0.505656	0.99979
Gpd1l	0.0873917	10.7138	10.4473	10.5324	10.7875	10.6875	-0.0873917	0.1313	0.505676	0.99979
Rab2a	0.0511255	13.2029	13.0601	13.2057	13.1672	13.1795	-0.0511255	0.0768611	0.505943	0.99979
Hcn3	0.0896829	9.62087	9.6782	9.56869	9.85022	9.78319	-0.0896829	0.13484	0.505982	0.99979
Cdv3	0.0617975	12.9499	13.0125	13.0071	12.7866	12.9575	0.0617975	0.0929499	0.506148	0.99979
Cbx1	0.0448332	12.3153	12.31	12.2551	12.2778	12.2702	0.0448332	0.0674356	0.50616	0.99979
Mrpl35	0.0743184	10.2523	10.1259	10.1986	10.0525	10.0931	0.0743184	0.111796	0.506201	0.99979
Naa16	0.0802579	9.58883	9.5347	9.51235	9.40382	9.52959	0.0802579	0.120746	0.506251	0.99979
1500011K16Rik	0.129602	8.72165	8.82683	8.91457	8.43346	8.54909	0.129602	0.195081	0.506464	0.99979
Mrpl46	0.0897325	10.1148	10.2195	10.2608	9.9501	10.0076	0.0897325	0.13507	0.506473	0.99979
Nmt1	0.0525209	11.3359	11.3282	11.2746	11.2531	11.3115	0.0525209	0.0790731	0.506558	0.99979
Klhl24	0.122971	11.7024	11.2815	11.2834	11.8819	11.6614	-0.122971	0.185146	0.506573	0.99979
Fuom	0.145227	7.94949	8.11003	8.10721	7.65091	7.87681	0.145227	0.218681	0.506624	0.99979
Jagn1	0.0818303	10.2487	10.1191	10.2404	10.0253	10.0338	0.0818303	0.123228	0.506656	0.99979
Sepn1	0.0734441	11.0526	11.2855	11.2384	11.1701	11.332	-0.0734441	0.110616	0.506718	0.99979
Cetn3	0.0684015	12.0474	11.989	12.0952	11.8431	11.9002	0.0684015	0.103023	0.506727	0.99979
Uqcrb	0.0801483	11.7733	11.7939	11.891	11.5318	11.6659	0.0801483	0.120719	0.506738	0.99979
Epb4.1	0.0664594	12.9556	12.8536	12.6905	12.8712	12.9437	0.0664594	0.100111	0.506784	0.99979
Erbb4	0.602076	7.77957	6.51593	6.12958	8.21795	8.41207	-0.602076	0.906999	0.506811	0.99979
Arvcf	0.0724001	12.5936	12.8532	12.7159	12.5421	12.7074	0.0724001	0.109074	0.506838	0.99979
Mpv17	0.0765018	10.3899	10.3988	10.457	10.2408	10.2458	0.0765018	0.11526	0.506862	0.99979
Brd4	0.0656402	12.2302	12.3085	12.2998	12.2297	12.4685	-0.0656402	0.0989036	0.506896	0.99979
Tsen54	0.0964471	9.5502	9.76314	9.71454	9.44206	9.52713	0.0964471	0.145362	0.507012	0.99979
Ctnnbip1	0.0518742	11.7394	11.79	11.8508	11.834	11.7635	-0.0518742	0.0781875	0.507037	0.99979
Ccdc85b	0.0642672	10.3844	10.4383	10.5356	10.4463	10.445	-0.0642672	0.0968845	0.507114	0.99979
Diexf	0.0616681	10.5354	10.4873	10.4258	10.4403	10.4835	0.0616681	0.0929693	0.507128	0.99979
Tmem198b	0.0860513	9.7024	9.91673	9.82146	9.69332	9.66531	0.0860513	0.129754	0.507209	0.99979
Dlg3	0.0493679	11.7462	11.6992	11.747	11.7851	11.7837	-0.0493679	0.0744828	0.507452	0.99979
Bag2	0.0834052	9.34435	9.41456	9.36224	9.29025	9.2338	0.0834052	0.125848	0.507494	0.99979
Id3	0.133046	9.2607	9.4274	9.37634	8.82676	9.37977	0.133046	0.20081	0.507621	0.99979
Dennd1b	0.0835341	9.24143	9.23632	9.12402	9.19777	9.14049	0.0835341	0.126092	0.50766	0.99979
Atpaf2	0.069939	10.217	10.3505	10.2608	10.1701	10.2171	0.069939	0.105575	0.507678	0.99979
Grip2	0.130254	8.42129	8.27336	8.2105	8.54946	8.6428	-0.130254	0.196662	0.507763	0.99979
Gpt2	0.063068	10.8927	10.9841	10.9057	10.7989	10.9242	0.063068	0.0952649	0.507953	0.99979
4933421O10Rik	0.152685	7.19461	7.05908	7.30688	7.30353	7.22474	-0.152685	0.230634	0.507956	0.99979
Gart	0.0536264	12.1485	12.1873	12.185	12.0463	12.1096	0.0536264	0.0810426	0.50816	0.99979
AU021092	0.144223	7.29147	7.48117	7.55015	7.59646	7.44886	-0.144223	0.21796	0.508166	0.99979
2210404O09Rik	0.130372	8.19461	8.1326	7.84868	8.20991	8.0094	0.130372	0.197049	0.508212	0.99979
Ube2s	0.0602397	12.5964	12.795	12.805	12.7039	12.7685	-0.0602397	0.0910574	0.508255	0.99979
Ppp3r1	0.0774177	12.306	12.0972	12.1069	12.3745	12.3512	-0.0774177	0.117047	0.508339	0.99979
Atg4b	0.0532725	11.5879	11.5703	11.594	11.6926	11.6066	-0.0532725	0.0805506	0.508385	0.99979
Arel1	0.0605463	11.6802	11.5769	11.611	11.7705	11.682	-0.0605463	0.0915628	0.508449	0.99979
Rgs20	0.117297	9.69179	9.81571	9.86876	9.67008	9.3186	0.117297	0.177399	0.508483	0.99979
Lsp1	0.223868	5.90732	6.4599	6.39261	6.34081	6.57785	-0.223868	0.338604	0.508516	0.99979
Cadm1	0.0780745	12.5155	12.3654	12.1635	12.4858	12.423	0.0780745	0.118105	0.508573	0.99979
Pcdhb19	0.249601	7.01337	6.35628	6.35514	7.16073	7.23681	-0.249601	0.377627	0.50863	0.99979
Gm20337	0.262891	5.31008	5.73243	5.75107	5.68029	5.97377	-0.262891	0.397785	0.508684	0.99979
1700037H04Rik	0.0862763	11.4346	11.7041	11.6623	11.4152	11.3743	0.0862763	0.130562	0.508737	0.99979
Poglut1	0.0626428	11.391	11.3993	11.4286	11.3302	11.2308	0.0626428	0.0948106	0.508795	0.99979
Fam105a	0.167892	6.85757	6.77897	6.98985	7.05701	6.89977	-0.167892	0.254238	0.509013	0.99979
Ogfod1	0.0899397	9.71991	9.69499	9.49738	9.55899	9.78525	0.0899397	0.136213	0.509071	0.99979
Ppp1r2	0.0521384	11.3634	11.4247	11.4342	11.4722	11.4326	-0.0521384	0.0789726	0.50912	0.99979
Chrna5	0.343538	4.60964	5.01114	4.69217	5.21795	5.49984	-0.343538	0.520448	0.509201	0.99979
Astn2	0.109056	8.77287	8.89972	8.77255	8.93555	9.11782	-0.109056	0.165236	0.509255	0.99979
Tvp23b	0.0802791	10.1028	9.86778	10.0156	10.1055	10.0848	-0.0802791	0.121665	0.509358	0.99979
Cul3	0.0719222	12.2687	12.0752	12.0994	12.3113	12.3193	-0.0719222	0.109005	0.509379	0.99979
Ankrd16	0.113162	9.76615	10.0998	10.0614	9.67008	9.72866	0.113162	0.171542	0.509462	0.99979
Glrb	0.119319	9.24868	9.06143	9.28214	9.49263	9.00588	-0.119319	0.180885	0.509485	0.99979
Snora61	0.274148	6.09077	5.86778	6.12958	5.42654	5.4592	0.274148	0.415653	0.509536	0.99979
Arih2	0.0514533	11.3806	11.3582	11.3075	11.3426	11.3022	0.0514533	0.0780172	0.509567	0.99979
Trim2	0.092506	13.1924	12.9568	12.7461	13.1966	12.9821	0.092506	0.140269	0.50958	0.99979
Tgfbr3	0.340626	4.97888	5.68433	4.63077	4.97403	5.41738	0.340626	0.516512	0.509592	0.99979
Mccc1	0.0919347	9.50244	9.38853	9.46476	9.37535	9.20644	0.0919347	0.139439	0.509692	0.99979
4930503L19Rik	0.111983	9.84326	9.5649	9.374	9.79756	9.58731	0.111983	0.169898	0.50982	0.99979
Vcp	0.0435801	14.4572	14.4437	14.4468	14.4895	14.5444	-0.0435801	0.0661261	0.509867	0.99979
Thap4	0.0733154	10.0595	10.1983	10.2468	10.1238	10.2428	-0.0733154	0.111305	0.510095	0.99979
2700099C18Rik	0.158486	9.02468	9.45811	9.49091	8.84763	8.86519	0.158486	0.240636	0.510144	0.99979
Fam114a1	0.155368	7.34661	7.26112	7.41099	7.64496	7.28411	-0.155368	0.235959	0.510247	0.99979
Slc12a4	0.112016	8.12271	8.20257	8.27714	8.34081	8.20028	-0.112016	0.170163	0.510356	0.99979
3110062M04Rik	0.118458	8.67214	8.90498	8.87208	8.55265	8.58258	0.118458	0.179963	0.510386	0.99979
Shank2	0.161937	9.61152	9.19615	9.04972	9.87711	9.68747	-0.161937	0.246071	0.510479	0.99979
Pate2	0.308152	5.02468	4.88915	5.0141	5.45402	5.28411	-0.308152	0.468455	0.510664	0.99979
Lztfl1	0.0745063	10.4256	10.2734	10.2378	10.37	10.2126	0.0745063	0.113318	0.510861	0.99979
Csk	0.056347	12.2314	12.3958	12.3804	12.3302	12.4067	-0.056347	0.0857104	0.510916	0.99979
Mocs3	0.115573	8.39972	8.12362	8.35514	8.38431	8.40673	-0.115573	0.175825	0.510975	0.99979
Terf2	0.0602037	11.2439	11.2358	11.3474	11.2023	11.3481	-0.0602037	0.0915957	0.511003	0.99979
Pygb	0.0502883	12.5004	12.409	12.465	12.5522	12.4973	-0.0502883	0.0765116	0.511011	0.99979
Rpl7a	0.0606512	15.2576	15.374	15.3819	15.1698	15.2084	0.0606512	0.0922784	0.511012	0.99979
Rpap3	0.0631643	10.3455	10.2652	10.3563	10.3789	10.3702	-0.0631643	0.0961083	0.511039	0.99979
Card6	0.298575	5.02468	5.12362	5.19467	5.24966	5.65185	-0.298575	0.454355	0.511091	0.99979
Fam172a	0.0770451	11.3387	11.0871	11.0313	11.155	11.23	0.0770451	0.11726	0.511152	0.99979
Dnaaf3	0.231852	6.27261	6.7442	6.55015	6.32601	5.94463	0.231852	0.352875	0.511157	0.99979
Zxdb	0.108658	8.20956	8.21954	8.28712	8.28834	8.39601	-0.108658	0.165393	0.5112	0.99979
1110006O24Rik	0.315408	5.38223	5.75588	5.63077	4.7261	5.32992	0.315408	0.480274	0.511357	0.99979
Dnajc6	0.0995466	10.8449	10.4697	10.6001	10.9209	10.7645	-0.0995466	0.151592	0.511391	0.99979
L3mbtl3	0.0981509	10.2559	10.0638	10.0438	10.2633	10.4489	-0.0981509	0.149487	0.511449	0.99979
Mdfi	0.164736	7.24385	7.75005	7.82146	7.71478	7.49984	-0.164736	0.250923	0.511489	0.99979
Btbd17	0.0995149	9.7829	9.98904	10.1973	9.85795	9.89025	-0.0995149	0.151609	0.511571	0.99979
Nfya	0.0528594	12.0197	11.9518	12.0081	12.0011	12.1064	-0.0528594	0.0805575	0.511715	0.99979
Ston1	0.243673	7.39972	7.01114	6.70712	7.92577	7.48979	-0.243673	0.371417	0.511784	0.99979
Cisd2	0.0577954	10.9203	10.9722	10.9401	10.8567	10.8691	0.0577954	0.0881106	0.511862	0.99979
Ywhag	0.0613059	14.5587	14.436	14.4277	14.5962	14.6469	-0.0613059	0.0934991	0.512027	0.99979
Pttg1	0.0965769	11.1095	11.2105	11.3227	10.8822	10.9492	0.0965769	0.147362	0.512228	0.99979
Cenpe	0.0491107	11.9439	11.8838	11.8322	11.8812	11.8807	0.0491107	0.074945	0.512281	0.99979
Ankrd9	0.152384	7.67573	7.85154	7.84868	7.39852	7.56832	0.152384	0.232576	0.512337	0.99979
Bcl7a	0.0548443	13.1569	13.1771	13.2932	13.2537	13.1119	-0.0548443	0.0837126	0.512371	0.99979
Qtrtd1	0.0613471	10.3943	10.3923	10.3227	10.3148	10.3592	0.0613471	0.093651	0.512428	0.99979
Gm19345	0.284659	5.90732	5.08709	5.6618	5.79219	6.03036	-0.284659	0.434601	0.512475	0.99979
Fam160b1	0.0716067	10.2762	10.2206	10.2066	10.3645	10.3825	-0.0716067	0.109325	0.512477	0.99979
Angel2	0.0602281	11.4754	11.3819	11.2921	11.4438	11.3654	0.0602281	0.091985	0.512622	0.99979
6330409D20Rik	0.25564	5.63939	5.38665	5.88857	5.79219	5.61532	-0.25564	0.390502	0.512696	0.99979
Map3k3	0.0816112	9.73721	9.7761	9.70526	9.94042	9.8574	-0.0816112	0.12467	0.512713	0.99979
Ctnna1	0.0425129	12.7941	12.8154	12.7436	12.7715	12.7716	0.0425129	0.0649448	0.512725	0.99979
Tom1	0.104983	8.65039	8.85154	8.75107	8.62092	8.57309	0.104983	0.160389	0.512754	0.99979
AI837181	0.0764767	10.5473	10.7725	10.6761	10.5091	10.5767	0.0764767	0.116839	0.512759	0.99979
Tns2	0.134146	7.71118	7.75005	7.47353	7.61484	7.69624	0.134146	0.204969	0.512811	0.99979
Eif5a	0.0724939	14.5951	14.7505	14.7699	14.4571	14.5626	0.0724939	0.110779	0.512852	0.99979
Zfp947	0.247078	5.77957	6.06847	5.56664	5.63299	5.85348	0.247078	0.377568	0.512859	0.99979
Slc25a53	0.0956252	8.69357	8.68433	8.86543	8.74569	8.73931	-0.0956252	0.146156	0.512939	0.99979
Tmem39b	0.0744603	10.2341	10.335	10.4604	10.2497	10.3661	-0.0744603	0.113827	0.513015	0.99979
St6gal2	0.264928	8.01337	7.22795	6.98985	8.36995	8.11128	-0.264928	0.405113	0.513137	0.99979
Ino80e	0.070956	10.5677	10.6866	10.7981	10.598	10.6984	-0.070956	0.108567	0.513389	0.99979
Zfp949	0.0942009	10.2891	10.496	10.6959	10.3426	10.4107	-0.0942009	0.144164	0.513481	0.99979
Ppil4	0.0546212	11.4488	11.3838	11.4104	11.4968	11.5042	-0.0546212	0.0836183	0.513614	0.99979
Efcab6	0.300272	6.06908	5.26112	5.75107	5.70338	6.47967	-0.300272	0.460001	0.513908	0.99979
Stx3	0.118843	8.1795	8.31739	8.26708	8.07483	8.04416	0.118843	0.182084	0.51396	0.99979
Cntnap3	0.323509	6.87017	5.86778	5.75107	6.98349	7.21256	-0.323509	0.495716	0.514008	0.99979
Zfp839	0.116619	8.30081	8.21108	8.26203	8.11412	8.03036	0.116619	0.178711	0.514043	0.99979
Adat1	0.0969042	9.2607	9.36584	9.38333	9.10331	9.15329	0.0969042	0.148505	0.514057	0.99979
Pigx	0.0683495	10.5764	10.6251	10.6396	10.46	10.4936	0.0683495	0.104751	0.514082	0.99979
Rnf32	0.130593	7.93757	7.8185	8.14613	8.03444	7.82177	-0.130593	0.200148	0.51409	0.99979
Dnajb1	0.0645041	11.5155	11.5839	11.6342	11.4922	11.712	-0.0645041	0.0988651	0.514114	0.99979
Nes	0.0539879	14.2347	14.415	14.2452	14.3186	14.2561	0.0539879	0.0827688	0.514225	0.99979
2310010J17Rik	0.255405	5.66854	5.82406	5.53348	5.55899	5.37431	0.255405	0.391674	0.514345	0.99979
Vps9d1	0.0693184	10.2487	10.4292	10.4224	10.3834	10.4306	-0.0693184	0.106307	0.514363	0.99979
Bclaf1	0.0556937	13.4241	13.2508	13.2431	13.3408	13.2666	0.0556937	0.0854141	0.514373	0.99979
Szt2	0.0721314	10.767	10.9463	11.0066	10.8208	10.9647	-0.0721314	0.110648	0.514466	0.99979
Ndufa10	0.0565628	12.1055	12.094	12.1437	11.9823	11.9984	0.0565628	0.0867729	0.514499	0.99979
Atp6v1a	0.0937723	12.232	11.8515	11.9531	12.2862	12.1836	-0.0937723	0.143887	0.514589	0.99979
Wdr70	0.0672589	10.1883	10.2774	10.3658	10.2555	10.2812	-0.0672589	0.103206	0.514599	0.99979
Nlk	0.0652054	11.4138	11.3442	11.3522	11.4087	11.5659	-0.0652054	0.100071	0.514664	0.99979
Hivep1	0.0675135	11.1642	11.2185	11.1219	11.2936	11.353	-0.0675135	0.103622	0.5147	0.99979
Trub2	0.0645566	10.6218	10.6266	10.5027	10.6465	10.5222	0.0645566	0.0991072	0.5148	0.99979
Plcg2	0.330489	5.02468	4.88915	4.69217	5.55899	5.4592	-0.330489	0.507547	0.514949	0.99979
Rab33b	0.0912668	9.57927	9.44374	9.374	9.56057	9.31006	0.0912668	0.140183	0.515012	0.99979
Rsad1	0.112856	8.34209	8.37533	8.3646	8.2418	8.11782	0.112856	0.173367	0.51507	0.99979
Sgol1	0.0640042	10.5175	10.5364	10.5303	10.4633	10.3906	0.0640042	0.0983223	0.51507	0.99979
Gcfc2	0.0820531	9.41485	9.48117	9.43813	9.28452	9.37704	0.0820531	0.126096	0.515227	0.99979
A230072C01Rik	0.118194	8.27261	8.34085	8.31178	8.21795	8.01642	0.118194	0.181669	0.515303	0.99979
3010026O09Rik	0.0876788	9.1795	9.28953	9.23649	9.11627	9.08814	0.0876788	0.134771	0.515319	0.99979
Armc2	0.17549	7.2535	6.73243	7.21573	7.18553	7.16281	-0.17549	0.269769	0.515356	0.99979
Ppp1r14a	0.153063	8.45513	8.52961	8.57482	8.46081	7.88451	0.153063	0.235323	0.515408	0.99979
Mfap3l	0.186829	7.30081	6.96156	7.1733	7.09242	7.66084	-0.186829	0.287282	0.515478	0.99979
Dpy30	0.0744308	10.945	10.8122	10.933	10.6839	10.7904	0.0744308	0.11447	0.515549	0.99979
Golga3	0.0977079	10.6134	10.3311	10.3468	10.7041	10.6518	-0.0977079	0.150313	0.515674	0.99979
Dhrs11	0.260049	5.85757	6.48819	5.8621	6.24966	5.65185	0.260049	0.400075	0.515692	0.99979
Fryl	0.0570628	11.3472	11.2477	11.3203	11.3283	11.4161	-0.0570628	0.0877908	0.515701	0.99979
Slc22a15	0.109706	8.50041	8.26521	8.53348	8.52051	8.42795	-0.109706	0.168794	0.515731	0.99979
Kirrel	0.0744351	10.1934	10.3085	10.1016	10.1408	10.2885	0.0744351	0.114529	0.515742	0.99979
Mcl1	0.0431815	12.5653	12.5497	12.5774	12.6076	12.6168	-0.0431815	0.0664598	0.515861	0.99979
2310009A05Rik	0.135946	8.48001	8.43468	8.59906	8.24573	8.06463	0.135946	0.209242	0.515883	0.99979
Bpgm	0.0742102	11.2809	11.1849	11.1699	11.2788	11.4611	-0.0742102	0.11424	0.51595	0.99979
Rpe	0.0667595	10.5205	10.3592	10.381	10.3727	10.3702	0.0667595	0.102802	0.51608	0.99979
Rapgef3	0.199713	6.77957	7.27742	7.03795	7.57785	7.05784	-0.199713	0.307589	0.516155	0.99979
Map3k9	0.09162	11.0345	10.7854	10.8033	11.0155	11.1778	-0.09162	0.141125	0.5162	0.99979
Slc25a38	0.0674823	10.1693	10.1756	10.3167	10.1783	10.2232	-0.0674823	0.103948	0.516212	0.99979
Taf9	0.0566288	11.8823	11.8066	11.8725	11.7261	11.7625	0.0566288	0.0872434	0.51628	0.99979
Gm12942	0.171242	7.19461	7.36393	7.374	6.93555	6.98813	0.171242	0.263845	0.516323	0.99979
Maf	0.138045	8.81258	8.37912	8.47353	8.83723	8.89977	-0.138045	0.21271	0.516351	0.99979
Ahi1	0.0758379	11.4504	11.3955	11.3014	11.6038	11.5725	-0.0758379	0.116881	0.516437	0.99979
2700060E02Rik	0.0690341	12.6195	12.6751	12.7134	12.4117	12.5958	0.0690341	0.106406	0.51648	0.99979
Hist3h2ba	0.0594409	11.6865	11.6817	11.8368	11.7453	11.6405	-0.0594409	0.0916772	0.516745	0.99979
Hdlbp	0.0532483	13.1808	13.0686	12.9914	13.1215	13.1008	0.0532483	0.0821317	0.516773	0.99979
Sdk2	0.24731	6.90732	6.70858	6.31666	7.50746	7.0981	-0.24731	0.381517	0.516838	0.99979
Abhd8	0.0540162	11.7402	11.8265	11.7801	11.8356	11.8974	-0.0540162	0.0833671	0.517029	0.99979
Ctps	0.0450007	12.3002	12.2634	12.2245	12.2259	12.2603	0.0450007	0.0694573	0.517056	0.99979
Ube3c	0.0809551	11.7342	11.5478	11.5245	11.8528	11.776	-0.0809551	0.12496	0.517082	0.99979
Srp54b	0.0755066	9.79947	9.65656	9.75107	9.82149	9.83969	-0.0755066	0.116554	0.517097	0.99979
Zfp341	0.0826332	9.2535	9.12812	9.25696	9.28069	9.28411	-0.0826332	0.127592	0.51722	0.99979
Gtf3c5	0.0701718	10.8615	11.0796	10.9496	10.832	10.9326	0.0701718	0.108363	0.517269	0.99979
Bzrap1	0.0737263	10.6757	10.7747	10.6941	10.7554	10.9419	-0.0737263	0.113883	0.517381	0.99979
Amigo2	0.173228	7.22435	6.99151	7.08449	7.17731	7.55874	-0.173228	0.267583	0.517384	0.99979
Akap17b	0.0999172	8.97013	8.88384	8.84192	8.94042	8.67865	0.0999172	0.154346	0.517399	0.99979
Thy1	0.329843	5.02468	4.65967	4.75107	5.45402	5.23681	-0.329843	0.509645	0.517501	0.99979
A430046D13Rik	0.128055	7.88266	7.93611	8.22095	7.94527	7.92983	-0.128055	0.197899	0.517583	0.99979
A330102I10Rik	0.242667	6.11214	6.17673	5.9401	5.53345	6.1879	0.242667	0.375132	0.517706	0.99979
Csrp2bp	0.0571202	10.7787	10.7882	10.6818	10.7394	10.7572	0.0571202	0.08831	0.517751	0.99979
Aspdh	0.235976	6.57927	7.01114	6.98985	6.50746	6.08481	0.235976	0.364875	0.517807	0.99979
Hmgcs2	0.292	5.34661	4.84608	5.46476	5.45402	5.28411	-0.292	0.451558	0.517858	0.99979
Rsl1	0.170887	6.95542	6.95143	6.92739	6.65684	6.75618	0.170887	0.264266	0.517859	0.99979
Slc24a2	0.163365	7.37341	6.94124	7.27714	7.41958	7.2957	-0.163365	0.252635	0.517862	0.99979
Anp32b	0.0619412	13.5448	13.7059	13.6681	13.4592	13.5628	0.0619412	0.0958248	0.51802	0.99979
Lpin2	0.057267	11.1115	11.2052	11.1577	11.2324	11.2584	-0.057267	0.088606	0.518078	0.99979
Pof1b	0.277527	5.38223	5.08709	5.31666	5.63299	5.57785	-0.277527	0.429416	0.518092	0.99979
F11r	0.127559	7.55606	7.60904	7.71454	7.72045	7.69624	-0.127559	0.197376	0.518101	0.99979
Med16	0.0634429	11.1959	11.2483	11.2183	11.2324	11.4021	-0.0634429	0.0981691	0.51811	0.99979
Dpysl2	0.107616	13.1252	13.2514	13.4106	12.7802	12.9825	0.107616	0.166532	0.51814	0.99979
Pgbd5	0.0839601	9.0581	9.0894	9.11283	9.14606	9.21561	-0.0839601	0.129942	0.518193	0.99979
Zfp618	0.225089	8.62459	8.05908	7.71454	8.891	8.88834	-0.225089	0.348411	0.518252	0.99979
Wdr20	0.0997644	9.68289	9.37533	9.48225	9.66421	9.74988	-0.0997644	0.154511	0.518488	0.99979
Atf1	0.0731759	10.1971	10.3495	10.2493	10.1109	10.2473	0.0731759	0.113333	0.518493	0.99979
Tmem107	0.113666	8.83846	9.04724	9.02607	8.65388	8.80159	0.113666	0.176047	0.518503	0.99979
Dennd6b	0.0990501	9.82234	10.0766	10.0483	9.71052	9.7914	0.0990501	0.153464	0.51865	0.99979
Rcor2	0.0779867	12.7989	13.0927	13.1659	13.0157	12.9	-0.0779867	0.120837	0.518674	0.99979
Ppp1r14c	0.127398	9.65768	9.61226	9.32153	9.85151	9.26656	0.127398	0.197578	0.519056	0.99979
Bola3	0.108153	9.10949	9.17238	9.2595	8.90849	8.90357	0.108153	0.167823	0.519287	0.99979
Snora28	0.350011	5.417	4.38665	4.8621	5.50746	5.53937	-0.350011	0.543126	0.519292	0.99979
Spag6	0.214995	6.21451	6.10547	6.31666	6.15236	6.6337	-0.214995	0.33364	0.519322	0.99979
Mprip	0.0409881	13.5075	13.4859	13.5044	13.5525	13.5556	-0.0409881	0.0636092	0.519333	0.99979
Pex3	0.0752256	9.64673	9.6042	9.48875	9.60108	9.55633	0.0752256	0.116761	0.519401	0.99979
Bcl9	0.0518188	12.4617	12.4331	12.4101	12.5431	12.5403	-0.0518188	0.0804763	0.51964	0.99979
AW554918	0.0693184	9.70416	9.70707	9.76006	9.77186	9.79344	-0.0693184	0.107663	0.519676	0.99979
1190002F15Rik	0.135897	9.36007	9.58141	9.69967	9.07924	9.15964	0.135897	0.21121	0.519951	0.99979
Gnl2	0.0712755	11.5841	11.6171	11.695	11.4205	11.4579	0.0712755	0.110794	0.520019	0.99979
Zc4h2	0.0605431	11.2762	11.1554	11.2059	11.3436	11.2776	-0.0605431	0.0941449	0.520169	0.99979
Slc37a3	0.05835	11.5841	11.4478	11.3978	11.4684	11.5086	0.05835	0.0907443	0.520214	0.99979
Ift52	0.0677968	10.359	10.3801	10.3634	10.3362	10.1972	0.0677968	0.105445	0.520252	0.99979
Dvl1	0.0650957	11.4436	11.6338	11.5605	11.4506	11.4161	0.0650957	0.101248	0.52027	0.99979
Kmt2e	0.0649381	12.5807	12.5262	12.4576	12.6704	12.715	-0.0649381	0.101034	0.520396	0.99979
Cluh	0.0664053	10.7234	10.8825	10.7805	10.6627	10.7739	0.0664053	0.103318	0.5204	0.99979
Pkd1l3	0.25764	5.34661	5.4164	5.69217	5.50746	5.72224	-0.25764	0.40088	0.520427	0.99979
Synj2bp-cox16	0.0868818	10.2293	10.3065	10.3763	10.0748	10.0731	0.0868818	0.135191	0.520446	0.99979
Mycl	0.0648089	12.0985	12.1086	12.0585	12.3106	12.1223	-0.0648089	0.100859	0.520504	0.99979
Cep44	0.107422	9.36676	9.55824	9.58497	9.27492	9.18479	0.107422	0.16723	0.520639	0.99979
Rnf182	0.0881396	10.2451	9.89312	10.1867	10.1152	10.1987	-0.0881396	0.137254	0.520767	0.99979
Slc17a8	0.489287	5.417	4.88915	4.96519	2.7261	5.32992	0.489287	0.762028	0.520818	0.99979
Tmem189	0.0693076	10.0048	10.0696	10.1226	10.1649	10.0269	-0.0693076	0.107944	0.520826	0.99979
Senp8	0.0894122	9.01903	9.05672	8.94641	9.02759	8.8613	0.0894122	0.139272	0.520875	0.99979
Parl	0.075304	10.5945	10.6338	10.6922	10.4309	10.4822	0.075304	0.117314	0.520939	0.99979
A930017M01Rik	0.219198	6.15396	6.06847	5.83513	5.89602	5.94463	0.219198	0.341516	0.520978	0.99979
Agpat3	0.0666671	11.1706	11.1112	11.0679	11.2807	11.2643	-0.0666671	0.103916	0.521168	0.99979
Psma4	0.054749	12.8276	12.7592	12.8302	12.6531	12.7287	0.054749	0.0853456	0.5212	0.99979
Rab11b	0.0515886	12.5475	12.6774	12.6804	12.615	12.7012	-0.0515886	0.0804212	0.521211	0.99979
Ino80c	0.0703995	9.67394	9.66277	9.75467	9.75814	9.70061	-0.0703995	0.109758	0.521257	0.99979
Ywhaz	0.0531351	14.4816	14.5059	14.5342	14.3369	14.4444	0.0531351	0.0828509	0.521305	0.99979
Rab40c	0.0562626	10.9789	10.9368	11.0505	10.9555	11.0364	-0.0562626	0.0878031	0.521665	0.99979
Fam117b	0.0756851	11.9912	11.7071	11.8102	11.9543	12.0221	-0.0756851	0.118126	0.521709	0.99979
Megf6	0.0947016	9.46763	9.70255	9.35038	9.6194	9.50235	0.0947016	0.147818	0.521742	0.99979
Nr3c2	0.329568	5.90732	4.88915	4.8621	5.31106	5.23681	0.329568	0.514446	0.521765	0.99979
Acox3	0.0771479	9.65586	9.54147	9.4779	9.57628	9.50734	0.0771479	0.120428	0.521774	0.99979
Gsx2	0.172428	8.391	9.24463	9.0409	8.76502	9.31006	-0.172428	0.269216	0.521858	0.99979
Sec61a2	0.0539855	11.0738	11.0685	11.0461	10.9705	11.0356	0.0539855	0.0843087	0.521957	0.99979
D330023K18Rik	0.242031	5.7526	5.88915	5.59906	5.53345	5.61532	0.242031	0.378066	0.522055	0.99979
Phlda3	0.131394	8.12271	8.52961	8.35514	8.14816	8.11782	0.131394	0.205254	0.522074	0.99979
Nnt	0.0597943	11.2145	11.3423	11.289	11.2008	11.1683	0.0597943	0.0934106	0.522092	0.99979
Slc35e2	0.073597	10.7286	10.6697	10.9218	10.662	10.7233	-0.073597	0.114974	0.522094	0.99979
Coq4	0.0858055	9.54038	9.55991	9.55842	9.31481	9.51479	0.0858055	0.134108	0.522287	0.99979
H2-T10	0.073748	10.1267	10.0743	10.142	9.97876	9.95197	0.073748	0.115264	0.522293	0.99979
Setd5	0.0440364	12.8595	12.9263	12.8619	12.8197	12.8667	0.0440364	0.0688336	0.522334	0.99979
Abr	0.0742759	13.1836	13.011	12.9751	13.2684	13.2597	-0.0742759	0.116122	0.522407	0.99979
Ammecr1l	0.0506979	11.8097	11.7843	11.7924	11.8434	11.9059	-0.0506979	0.0792698	0.522458	0.99979
Gcat	0.110348	9.78955	9.97161	9.9401	9.4625	9.87874	0.110348	0.172657	0.522748	0.99979
Apela	0.289414	4.97888	6.12362	5.96519	5.93555	5.97377	-0.289414	0.452982	0.522883	0.99979
Bloc1s3	0.0866823	9.47795	9.36393	9.36931	9.60108	9.54181	-0.0866823	0.135673	0.522885	0.99979
Nelfcd	0.0671622	11.9676	12.0611	12.0581	11.7962	11.9792	0.0671622	0.105145	0.52298	0.99979
Mfap1a	0.0696046	10.3398	10.2467	10.3191	10.1732	10.1754	0.0696046	0.108995	0.523081	0.99979
Cwc22	0.0597008	10.8528	10.8254	10.8571	10.7338	10.7446	0.0597008	0.0935313	0.52328	0.99979
Fbxl3	0.0672868	10.8449	10.7413	10.7357	10.8142	10.6188	0.0672868	0.105444	0.523392	0.99979
D16Ertd472e	0.100201	8.82881	8.59935	8.75826	8.79756	8.89597	-0.100201	0.157043	0.523441	0.99979
Gatm	0.107114	8.54824	8.64718	8.546	8.85022	8.70061	-0.107114	0.167934	0.52358	0.99979
Prelid1	0.0675703	12.7856	13.0038	12.9545	12.7415	12.7899	0.0675703	0.105949	0.523627	0.99979
Slc25a23	0.0485165	12.6399	12.725	12.6264	12.5895	12.6875	0.0485165	0.0761013	0.523783	0.99979
Mark3	0.0439531	12.4538	12.3946	12.4822	12.4612	12.4615	-0.0439531	0.0689438	0.523786	0.99979
Ier5	0.0643017	11.878	11.9422	12.097	11.9711	11.8446	-0.0643017	0.100879	0.523855	0.99979
Hn1	0.0462139	14.7222	14.7657	14.8665	14.7468	14.7547	-0.0462139	0.0725124	0.523914	0.99979
Pcgf6	0.0738958	10.0881	10.2206	10.184	10.0412	10.0164	0.0738958	0.11596	0.523961	0.99979
Gm5643	0.0471733	15.4846	15.3523	15.3296	15.4062	15.3813	0.0471733	0.0740506	0.524098	0.99979
Ddb2	0.10376	8.52054	8.65967	8.59103	8.47093	8.39601	0.10376	0.16288	0.524104	0.99979
AI854517	0.105939	12.1846	12.5176	12.5364	11.9996	12.1766	0.105939	0.166327	0.52417	0.99979
Uhrf1	0.0606457	12.7741	12.9529	12.7913	12.7249	12.8969	0.0606457	0.0952187	0.524184	0.99979
Rad54b	0.086827	9.71817	9.8785	9.86543	9.64496	9.61994	0.086827	0.13634	0.524228	0.99979
Tmem256	0.0871375	10.5541	10.8129	10.7529	10.4455	10.5955	0.0871375	0.136828	0.524229	0.99979
Ehmt2	0.0497931	13.3388	13.4997	13.4652	13.4764	13.4728	-0.0497931	0.0781931	0.524257	0.99979
Pcgf5	0.106775	8.71468	8.55323	8.52506	8.64496	8.39601	0.106775	0.167693	0.524301	0.99979
Nrros	0.220474	6.51653	7.35628	6.9401	7.53345	7.11128	-0.220474	0.346332	0.524386	0.99979
Pxdc1	0.261422	5.417	5.75588	5.49953	6.11842	5.88451	-0.261422	0.410675	0.524407	0.99979
B230209E15Rik	0.360067	4.93157	4.32525	4.42914	5.28069	5.1879	-0.360067	0.565669	0.524429	0.99979
Gabrb2	0.13292	10.2451	9.58959	9.83172	10.1917	10.2049	-0.13292	0.208852	0.524495	0.99979
Gm2694	0.208702	6.23413	6.60904	6.67707	6.34081	6.88451	-0.208702	0.327982	0.524567	0.99979
Ctif	0.0706103	11.574	11.503	11.432	11.6987	11.682	-0.0706103	0.110975	0.5246	0.99979
Scrn2	0.10863	9.36453	9.62027	9.61699	9.24966	9.27536	0.10863	0.170744	0.524636	0.99979
Fam53c	0.047614	11.6059	11.605	11.5769	11.5347	11.5623	0.047614	0.0748537	0.524715	0.99979
2010300C02Rik	0.208462	6.32846	6.15924	6.06141	5.99288	6.05784	0.208462	0.327821	0.524841	0.99979
Notch1	0.0699949	12.4723	12.735	12.5121	12.4555	12.6462	0.0699949	0.110081	0.524874	0.99979
Prox1	0.235275	9.15396	8.42374	7.95896	8.25357	9.25473	0.235275	0.370157	0.525032	0.99979
Ddx25	0.0653547	10.3545	10.2723	10.3728	10.4446	10.3129	-0.0653547	0.102825	0.525044	0.99979
Tmem132e	0.137356	7.75939	7.66587	7.39261	7.59646	7.72224	0.137356	0.216136	0.525098	0.99979
Prox2	0.205189	6.85757	7.35628	7.73657	6.99288	7.17541	-0.205189	0.322926	0.525164	0.99979
Xkr6	0.200849	6.45095	6.34085	6.1516	6.32601	6.08481	0.200849	0.316123	0.5252	0.99979
Immp2l	0.277542	5.34661	5.93097	5.56664	5.18553	5.41738	0.277542	0.436908	0.525272	0.99979
Samd3	0.1229	8.39537	8.43104	8.25187	8.65388	8.66531	-0.1229	0.193473	0.525278	0.99979
Atp6v0c	0.0576201	10.7363	10.7018	10.7219	10.8208	10.7842	-0.0576201	0.0907451	0.52545	0.99979
Msi1	0.0586797	12.2643	12.4392	12.3017	12.2247	12.3596	0.0586797	0.0924218	0.525485	0.99979
Dip2a	0.0949568	10.479	10.336	10.2352	10.6517	10.5897	-0.0949568	0.149574	0.525528	0.99979
H2afv	0.0677677	13.228	13.42	13.4013	13.1599	13.2061	0.0677677	0.106764	0.525595	0.99979
Bnip3l	0.049	12.6552	12.6229	12.5335	12.6616	12.571	0.049	0.0771998	0.525613	0.99979
Socs5	0.0710861	10.1934	10.1471	10.124	10.2691	10.3243	-0.0710861	0.112035	0.525754	0.99979
Pias4	0.0608921	10.4362	10.4109	10.4426	10.465	10.5455	-0.0608921	0.0959784	0.525797	0.99979
Nudt7	0.200719	6.53248	6.64718	6.6618	6.23389	6.23681	0.200719	0.31638	0.525803	0.99979
Rpusd3	0.136812	7.9672	8.32916	8.19997	7.85538	8.00234	0.136812	0.215659	0.525825	0.99979
Bbs7	0.0788515	9.43831	9.36584	9.2696	9.31481	9.3852	0.0788515	0.124309	0.525872	0.99979
Mroh1	0.0702401	10.163	10.2885	10.2039	10.3609	10.3229	-0.0702401	0.110735	0.52588	0.99979
Arl2	0.0835737	10.3756	10.4978	10.5345	10.218	10.2943	0.0835737	0.131818	0.526076	0.99979
Smpd2	0.116691	9.85599	10.1504	10.18	9.65831	9.79548	0.116691	0.184062	0.526097	0.99979
Csgalnact2	0.0928196	8.86389	8.75879	8.7256	8.76776	8.65635	0.0928196	0.146419	0.526126	0.99979
Nrbp2	0.105077	9.98178	10.3105	10.2429	9.82939	10.0544	0.105077	0.165797	0.526233	0.99979
Usp49	0.126332	10.7695	10.5457	10.3179	10.9416	11.0094	-0.126332	0.199363	0.526291	0.99979
Bend6	0.131743	9.70768	9.36393	9.7256	9.93433	9.29281	-0.131743	0.207974	0.526432	0.99979
Fkbp2	0.101054	9.87955	10.0365	10.103	9.70051	9.74143	0.101054	0.159584	0.526579	0.99979
Ubac2	0.0646042	10.7424	10.8447	10.8111	10.6427	10.734	0.0646042	0.102024	0.526586	0.99979
C430049B03Rik	0.185725	6.93157	6.88915	6.9527	6.75952	6.39601	0.185725	0.293303	0.52659	0.99979
Egln1	0.046728	11.9716	12.0499	11.9601	11.9663	11.9679	0.046728	0.0737994	0.526619	0.99979
Zfat	0.0967548	8.55606	8.66897	8.69967	8.64198	8.79344	-0.0967548	0.152813	0.526631	0.99979
Dock3	0.0730619	10.9635	10.7854	10.8128	11.0395	10.9863	-0.0730619	0.115478	0.526936	0.99979
Rnf103	0.0741613	10.2891	10.0743	10.2066	10.3232	10.2428	-0.0741613	0.117246	0.527041	0.99979
Hspa1l	0.135513	7.57927	7.48117	7.42009	7.31855	7.44886	0.135513	0.214325	0.527206	0.99979
Cdk5rap1	0.102849	8.38663	8.33307	8.29209	8.25748	8.21866	0.102849	0.162693	0.527279	0.99979
Brpf3	0.0702669	10.5315	10.6082	10.6647	10.5116	10.7414	-0.0702669	0.111188	0.527411	0.99979
Slc27a4	0.0497129	11.2961	11.3065	11.3191	11.3582	11.3757	-0.0497129	0.0786665	0.527423	0.99979
Strbp	0.0438507	12.8266	12.7564	12.8581	12.8411	12.8069	-0.0438507	0.0694002	0.527483	0.99979
Nrg1	0.095391	8.64307	8.73538	8.61501	8.53023	8.6428	0.095391	0.150983	0.527517	0.99979
Trp53bp2	0.0606249	11.3784	11.2935	11.2884	11.4608	11.4352	-0.0606249	0.0959646	0.527556	0.99979
Lonp2	0.0609205	11.024	10.9239	10.9496	11.0962	11.0553	-0.0609205	0.0964499	0.52763	0.99979
Eif4ebp3	0.158346	9.11744	9.4365	9.56664	8.75124	8.93725	0.158346	0.250731	0.52769	0.99979
Nudt10	0.0824229	9.97159	9.75151	9.84023	9.95371	10.0424	-0.0824229	0.130524	0.527729	0.99979
Ppp4r1l-ps	0.109254	8.13842	8.20683	8.11283	8.04803	8.03036	0.109254	0.173046	0.527807	0.99979
Erbb2	0.0918636	9.93757	10.2079	10.11	9.81885	10.0234	0.0918636	0.145503	0.527811	0.99979
Zfp26	0.0610931	11.5492	11.4044	11.3793	11.5034	11.3627	0.0610931	0.0967938	0.527931	0.99979
Ttc17	0.0642107	10.1719	10.0836	10.1625	10.1866	10.2278	-0.0642107	0.101749	0.527994	0.99979
Clstn3	0.0708134	11.1194	10.9835	10.9722	11.1891	11.198	-0.0708134	0.112223	0.528035	0.99979
Slc44a2	0.0638717	10.9752	11.1202	11.0752	10.9374	10.9419	0.0638717	0.101268	0.528226	0.99979
Jun	0.0664367	11.9632	12.1535	12.2487	12.0452	12.0827	-0.0664367	0.105345	0.528264	0.99979
Clk4	0.0612481	11.2827	11.3654	11.3699	11.2003	11.2149	0.0612481	0.0971401	0.528359	0.99979
Rspo1	0.551394	9.47383	9.59285	9.50809	7.00222	9.37158	0.551394	0.874534	0.528367	0.99979
Eif2s3x	0.250085	11.9454	11.5499	11.3717	12.0013	12.4602	-0.250085	0.396694	0.528418	0.99979
Trpm3	0.225363	7.14362	6.48819	6.53348	7.29595	7.27243	-0.225363	0.357544	0.528494	0.99979
Dnaaf2	0.0633916	10.1744	10.1559	10.0916	10.145	10.0646	0.0633916	0.100578	0.528518	0.99979
Capn5	0.088769	9.47589	9.79604	9.67707	9.74708	9.77907	-0.088769	0.140855	0.528555	0.99979
Ddx47	0.0562114	11.3606	11.334	11.3746	11.2284	11.2673	0.0562114	0.0891974	0.52857	0.99979
Gulp1	0.1473	8.09077	8.25701	8.0959	8.65684	8.13727	-0.1473	0.233828	0.528727	0.99979
Dars2	0.0712464	10.1655	10.2174	10.2105	10.1355	10.0059	0.0712464	0.113101	0.528738	0.99979
Gabpb1	0.0543276	11.084	11.094	11.0838	11.1952	11.1477	-0.0543276	0.0862527	0.528782	0.99979
Cebpz	0.0520723	11.5841	11.4679	11.4637	11.4776	11.4828	0.0520723	0.0826753	0.528799	0.99979
Adcy1	0.125405	10.1475	9.65344	9.82489	10.3139	9.95014	-0.125405	0.199128	0.528845	0.99979
Sardh	0.227935	5.83204	5.68433	5.80765	6.10114	6.03036	-0.227935	0.361934	0.528846	0.99979
Hadha	0.0472602	11.8449	11.8444	11.7614	11.7912	11.8392	0.0472602	0.0750537	0.528901	0.99979
Zfp7	0.0804332	9.52253	9.42557	9.60905	9.60568	9.43844	-0.0804332	0.127745	0.528932	0.99979
Tmem57	0.0453898	12.1306	12.0676	12.1226	12.1542	12.1569	-0.0453898	0.0721327	0.529183	0.99979
Scml4	0.165203	7.93757	7.7265	7.75826	7.77049	8.39061	-0.165203	0.262609	0.529293	0.99979
Vrk1	0.0687283	11.4743	11.482	11.5697	11.3246	11.32	0.0687283	0.10927	0.529365	0.99979
AI606473	0.537796	7.73893	8.35243	7.16249	8.20588	9.52959	-0.537796	0.855415	0.529548	0.99979
Pitpnm3	0.18053	6.87017	6.55658	6.67707	7.04803	6.94463	-0.18053	0.287161	0.529563	0.99979
Aplnr	0.128527	8.74236	8.71458	8.49091	8.94768	9.07139	-0.128527	0.204483	0.529646	0.99979
Tada1	0.0631751	11.228	11.0691	11.1233	11.2472	11.2658	-0.0631751	0.100529	0.529724	0.99979
Errfi1	0.0821703	9.1921	9.21954	9.19467	9.36091	9.30146	-0.0821703	0.130771	0.529773	0.99979
Fam43b	0.200341	6.11214	6.04962	6.21573	6.29595	6.32992	-0.200341	0.318841	0.52978	0.99979
Cbr4	0.108247	8.56384	8.47411	8.35988	8.55899	8.28992	0.108247	0.172334	0.529923	0.99979
Arl13b	0.0904173	9.26309	9.24463	9.21835	9.49759	9.2957	-0.0904173	0.143998	0.530065	0.99979
Gtf2h1	0.0590866	10.892	10.7522	10.7547	10.765	10.7729	0.0590866	0.0941103	0.530106	0.99979
Cenpm	0.0803323	10.0429	10.2723	10.1947	10.015	10.0321	0.0803323	0.12796	0.530141	0.99979
Xpc	0.0672605	10.1757	10.1146	10.0512	10.1534	10.0217	0.0672605	0.107139	0.530142	0.99979
Lrrc75a	0.0772488	9.4127	9.51421	9.60307	9.55106	9.46691	-0.0772488	0.123053	0.530155	0.99979
Sec61b	0.0756694	11.2335	11.3374	11.392	11.1248	11.0973	0.0756694	0.12055	0.530199	0.99979
Uxt	0.11641	9.26547	9.49343	9.53348	9.04125	9.1879	0.11641	0.185455	0.530199	0.99979
Cdh12	0.206047	6.9672	6.70858	6.79371	7.46081	6.75618	-0.206047	0.32826	0.530205	0.99979
Osbpl10	0.195668	6.9672	6.4599	6.63077	7.09242	7.01642	-0.195668	0.311797	0.5303	0.99979
Fam222a	0.153771	9.03311	9.20257	8.93693	9.03216	9.72652	-0.153771	0.245054	0.530332	0.99979
Pus1	0.102656	9.67753	9.87717	9.90811	9.48931	9.60837	0.102656	0.163643	0.530453	0.99979
Ppp1r3c	0.122934	7.91342	7.85697	7.76542	7.86052	7.6428	0.122934	0.196001	0.530521	0.99979
Dedd	0.0645843	10.7449	10.8324	10.9551	10.7671	10.8357	-0.0645843	0.102994	0.530613	0.99979
Mgme1	0.0856525	9.27971	9.39788	9.34322	9.14395	9.27536	0.0856525	0.13661	0.530668	0.99979
Rnf214	0.0847578	11.0793	10.8785	10.8478	11.1323	11.1972	-0.0847578	0.135203	0.530729	0.99979
Magoh	0.0801842	11.6572	11.667	11.7941	11.4069	11.5179	0.0801842	0.127941	0.530837	0.99979
Plekha1	0.0735851	11.2268	11.0257	11.1149	11.3408	11.1397	-0.0735851	0.117415	0.53085	0.99979
Ninl	0.071169	10.6909	10.7243	10.7574	10.4951	10.6485	0.071169	0.113574	0.5309	0.99979
Rims1	0.198022	7.52453	7.10547	6.96519	7.75952	7.72224	-0.198022	0.316041	0.530942	0.99979
Ccnh	0.068886	10.7796	10.6534	10.7565	10.6337	10.5467	0.068886	0.109965	0.53103	0.99979
Zcchc18	0.0673925	12.0453	11.8049	11.9	12.0743	12.0112	-0.0673925	0.107592	0.531074	0.99979
Surf4	0.0436128	12.2791	12.3063	12.2541	12.2215	12.2724	0.0436128	0.0696793	0.531375	0.99979
Rab5c	0.0433926	12.5098	12.5408	12.6068	12.5564	12.5424	-0.0433926	0.0693438	0.531472	0.99979
Atp11a	0.0577605	11.2354	11.4067	11.2796	11.2657	11.2532	0.0577605	0.0923295	0.531583	0.99979
Rsl24d1	0.0549107	11.512	11.5587	11.5656	11.4283	11.445	0.0549107	0.0877881	0.531649	0.99979
Grin1	0.136456	9.17189	8.61867	8.79371	9.11196	9.23078	-0.136456	0.218209	0.531744	0.99979
Nipsnap3b	0.0669644	10.6431	10.4527	10.5829	10.6745	10.5908	-0.0669644	0.107117	0.53187	0.99979
Susd1	0.232664	6.29147	5.77897	5.80765	5.83462	5.82177	0.232664	0.372221	0.531926	0.99979
Gdpd5	0.0577605	10.5609	10.5699	10.5779	10.673	10.6153	-0.0577605	0.0924544	0.532138	0.99979
Snrpf	0.0845908	11.7829	11.9628	11.9971	11.5845	11.7635	0.0845908	0.135463	0.532327	0.99979
Tceb3	0.050889	11.0833	11.0952	11.1065	11.1524	11.1612	-0.050889	0.0814981	0.532352	0.99979
Smarcd3	0.0720933	12.2071	12.3144	12.5174	12.258	12.2068	-0.0720933	0.115461	0.532369	0.99979
Fam167a	0.0658542	10.5265	10.6147	10.507	10.4143	10.5944	0.0658542	0.105485	0.53243	0.99979
2810468N07Rik	0.167499	7.40839	8.07781	7.77964	7.527	7.52959	0.167499	0.268316	0.532458	0.99979
Golm1	0.0496117	12.2982	12.4381	12.3333	12.312	12.3161	0.0496117	0.0794735	0.532461	0.99979
Spock1	0.127921	9.41914	9.11457	9.06141	9.40909	9.67421	-0.127921	0.204937	0.532499	0.99979
Ntn3	0.131382	8.0636	8.23214	7.98985	8.35909	8.4592	-0.131382	0.210522	0.532577	0.99979
Iqsec2	0.0985078	9.36007	9.23005	9.16791	9.51726	9.47203	-0.0985078	0.157888	0.532688	0.99979
1700034H15Rik	0.192372	6.76615	6.77897	6.83513	6.59646	6.23681	0.192372	0.308347	0.532705	0.99979
Wbscr16	0.0984193	10.0457	10.1735	10.2608	9.83331	9.90923	0.0984193	0.157764	0.532733	0.99979
Saal1	0.06008	10.4851	10.4882	10.4909	10.395	10.392	0.06008	0.0963224	0.532799	0.99979
Slc44a1	0.179554	8.54038	7.93097	7.92739	8.59028	8.70496	-0.179554	0.28792	0.532875	0.99979
Hbb-bh1	0.232797	6.76615	7.4016	7.10721	6.88597	7.88451	-0.232797	0.373302	0.53288	0.99979
Eny2	0.0584744	11.9912	11.9527	12.032	11.8336	11.8676	0.0584744	0.0937692	0.532891	0.99979
Fkbp15	0.0636073	10.1732	10.1482	10.1557	10.2467	10.268	-0.0636073	0.102007	0.532916	0.99979
Nip7	0.066982	11.2083	11.1767	11.2696	11.0299	11.0663	0.066982	0.107431	0.532963	0.99979
Hmgn2	0.0528644	14.006	14.1563	14.0857	13.9493	14.0528	0.0528644	0.0848329	0.53318	0.99979
Gm6297	0.189501	6.21451	6.64718	6.61501	6.58408	6.72224	-0.189501	0.304141	0.533238	0.99979
Thoc1	0.0607301	11.7602	11.725	11.8029	11.6542	11.579	0.0607301	0.0974707	0.533245	0.99979
Hsd11b2	0.284227	5.66854	6.32525	6.35514	5.60874	6.78935	-0.284227	0.456187	0.533252	0.99979
Nufip2	0.0641988	11.4293	11.4568	11.5092	11.2662	11.3523	0.0641988	0.10304	0.533255	0.99979
Otud7b	0.0625552	10.0677	10.1504	10.184	10.1576	10.177	-0.0625552	0.100441	0.533412	0.99979
Inpp5b	0.063275	10.0233	9.97412	10.0831	10.0626	10.039	-0.063275	0.101603	0.533437	0.99979
Rnf26	0.0663615	10.3822	10.5364	10.3926	10.338	10.4566	0.0663615	0.106564	0.533457	0.99979
Hsp90b1	0.0443985	14.3515	14.3155	14.4495	14.3424	14.3394	-0.0443985	0.0713251	0.533626	0.99979
Dpp3	0.0510184	11.6421	11.7309	11.7159	11.707	11.7924	-0.0510184	0.0819777	0.533715	0.99979
Pdss1	0.0961333	8.84486	8.73833	8.80765	8.60568	8.66977	0.0961333	0.154476	0.533732	0.99979
Mcat	0.0775734	10.403	10.5245	10.5261	10.3879	10.2323	0.0775734	0.124656	0.533747	0.99979
Rpp21	0.103761	9.06634	9.3075	9.27212	8.94768	9.03036	0.103761	0.166795	0.533885	0.99979
Sfrp2	0.0910536	10.2868	10.5582	10.6987	10.4968	10.3425	-0.0910536	0.146404	0.533986	0.99979
Tcf19	0.07925	10.4394	10.6651	10.7823	10.5558	10.5599	-0.07925	0.127464	0.534111	0.99979
Wipf3	0.121824	8.69002	8.57318	8.61501	8.57785	9.03382	-0.121824	0.195978	0.534192	0.99979
G3bp1	0.0387751	13.5053	13.5208	13.4511	13.4953	13.476	0.0387751	0.0623882	0.534262	0.99979
2010111I01Rik	0.102851	8.89505	9.02086	9.26456	8.93555	8.96654	-0.102851	0.165557	0.53444	0.99979
Atp5l	0.0579538	12.0425	12.0383	12.1026	11.9013	11.9359	0.0579538	0.093297	0.534484	0.99979
Nxpe3	0.0968663	8.75939	8.72353	8.51235	8.73453	8.67421	0.0968663	0.156056	0.534787	0.99979
Tfcp2l1	0.283076	5.417	5.19401	4.96519	4.97403	5.13727	0.283076	0.456124	0.534855	0.99979
Fuca2	0.105252	8.50041	8.34858	8.27212	8.4161	8.26066	0.105252	0.169596	0.534861	0.99979
Ercc6l2	0.0790896	9.82396	9.73685	9.73474	9.98231	9.84759	-0.0790896	0.127489	0.535018	0.99979
Lrrc8a	0.0557354	10.6302	10.7138	10.7145	10.7394	10.7319	-0.0557354	0.0898524	0.535061	0.99979
Rab11a	0.0474574	12.2947	12.2161	12.2506	12.3283	12.3292	-0.0474574	0.076517	0.535112	0.99979
Cacng8	0.107206	8.69711	8.65656	8.58294	8.95732	8.78113	-0.107206	0.172895	0.535216	0.99979
Tmem140	0.146541	7.59454	7.94124	7.84868	7.50746	7.51974	0.146541	0.236335	0.535221	0.99979
Hmgcl	0.0626148	10.0921	10.1471	10.0759	10.0682	10.0269	0.0626148	0.101031	0.535418	0.99979
Mtmr3	0.0591519	12.213	12.0957	12.0934	12.2674	12.2754	-0.0591519	0.0954605	0.53549	0.99979
Fam92a	0.0603877	10.9847	11.0573	11.057	10.9282	10.8931	0.0603877	0.0974554	0.535492	0.99979
Arhgap27	0.176363	6.417	6.63458	6.59906	6.79219	6.72224	-0.176363	0.28467	0.535564	0.99979
Cenpj	0.064718	10.1693	10.0508	10.2105	10.1482	10.1675	-0.064718	0.104486	0.535657	0.99979
Foxd1	0.347811	4.77957	5.93097	4.63077	5.50746	5.08481	0.347811	0.561712	0.535786	0.99979
Rbms1	0.170055	7.61714	7.26929	7.21573	7.80291	7.77286	-0.170055	0.274639	0.535787	0.99979
Pphln1	0.0559147	11.4357	11.4545	11.4779	11.312	11.3743	0.0559147	0.0903772	0.536126	0.99979
Kif3c	0.0587731	13.1312	12.9755	13.0034	13.1995	13.1322	-0.0587731	0.0950012	0.536142	0.99979
Gba2	0.046859	11.5907	11.5398	11.5956	11.6152	11.6257	-0.046859	0.0757513	0.536186	0.99979
Ccdc151	0.170034	7.31008	7.70255	7.6541	7.13549	7.21256	0.170034	0.274894	0.536218	0.99979
Ccdc173	0.134723	7.69002	7.39414	7.77255	7.60261	7.66977	-0.134723	0.217828	0.536255	0.99979
Pitpnm1	0.0895152	10.0881	10.1157	9.94326	10.2682	10.3341	-0.0895152	0.144742	0.53628	0.99979
Ric3	0.0766766	10.1253	10.1043	10.0585	10.3353	10.1628	-0.0766766	0.123988	0.536298	0.99979
Eme1	0.082909	10.1384	10.258	10.2921	9.98113	10.0612	0.082909	0.134096	0.536389	0.99979
Mzt2	0.0794941	10.0732	10.2374	10.2249	9.99756	10.0023	0.0794941	0.128615	0.536524	0.99979
Zbtb7c	0.174574	7.27261	7.05908	7.03795	7.24966	7.67865	-0.174574	0.282477	0.536567	0.99979
Eno3	0.15534	8.20459	8.61867	8.62685	8.08804	8.02341	0.15534	0.251394	0.536632	0.99979
Sox4	0.197156	14.0822	13.7081	13.546	14.4133	14.2182	-0.197156	0.319237	0.536848	0.99979
Nit1	0.0637123	9.93007	9.96659	10.0483	9.99989	9.98813	-0.0637123	0.103175	0.536893	0.99979
Ankrd12	0.117055	11.0422	10.5381	10.613	11.1147	11.0103	-0.117055	0.189613	0.537012	0.99979
Nfic	0.0703437	10.1042	10.1449	10.1502	9.9501	10.0595	0.0703437	0.113971	0.537098	0.99979
Rgs12	0.062553	12.0137	12.032	11.8042	12.0144	12.0506	0.062553	0.101375	0.537207	0.99979
Dhx29	0.0582565	11.1008	10.9616	11.0679	11.1461	11.0544	-0.0582565	0.0944158	0.537221	0.99979
Prkce	0.117461	10.9435	10.4482	10.657	11.1157	10.6786	-0.117461	0.190384	0.537256	0.99979
Elovl5	0.0509427	11.4764	11.5553	11.5129	11.4296	11.454	0.0509427	0.0825721	0.537269	0.99979
Inafm1	0.0729016	9.82558	9.88251	9.87539	9.69188	9.77493	0.0729016	0.118193	0.537366	0.99979
Asun	0.0516352	11.1035	11.0749	11.0563	10.9958	11.0612	0.0516352	0.0837167	0.537376	0.99979
Snhg7	0.140382	8.6134	8.68738	8.8621	8.20183	8.39061	0.140382	0.227637	0.537437	0.99979
Yif1b	0.0692737	9.94354	10.0496	10.0051	9.88849	9.89025	0.0692737	0.112333	0.537446	0.99979
Tcaim	0.104407	8.09077	8.08246	8.16249	8.19777	8.21256	-0.104407	0.16932	0.537483	0.99979
Ccdc25	0.0619277	10.9854	10.8495	10.9186	10.778	10.872	0.0619277	0.100436	0.537506	0.99979
Tead3	0.122061	9.26309	9.69499	9.61699	9.14395	9.32427	0.122061	0.19799	0.537563	0.99979
Ctdspl2	0.0789672	11.5706	11.3248	11.1914	11.4868	11.4253	0.0789672	0.128125	0.537676	0.99979
Zfhx2	0.0930308	10.4923	10.7435	10.4995	10.7027	10.9196	-0.0930308	0.150976	0.537765	0.99979
Usp32	0.0914047	11.2237	11.052	10.9425	11.3367	11.377	-0.0914047	0.148362	0.537833	0.99979
Adgrl1	0.0412885	13.4261	13.4831	13.4944	13.4629	13.5311	-0.0412885	0.0670229	0.53787	0.99979
4921507P07Rik	0.278829	5.54824	5.63458	5.53348	5.48099	4.78935	0.278829	0.452752	0.537991	0.99979
Tmem164	0.0588244	11.2797	11.2652	11.0994	11.2744	11.2599	0.0588244	0.0955498	0.538131	0.99979
Cdipt	0.0476718	11.4245	11.4039	11.4487	11.4425	11.4948	-0.0476718	0.0774816	0.538379	0.99979
Ntn1	0.139845	10.4656	10.9571	10.4548	10.7929	11.2577	-0.139845	0.227445	0.538654	0.99979
Arpc3	0.0567246	12.3787	12.2925	12.5078	12.3344	12.3292	-0.0567246	0.0922802	0.538753	0.99979
Sec23ip	0.0501739	11.4122	11.3389	11.3886	11.4296	11.4592	-0.0501739	0.0816605	0.538937	0.99979
Maged1	0.0379306	15.051	15.0439	15.0893	15.0472	15.119	-0.0379306	0.061734	0.538938	0.99979
Trim44	0.0594256	12.989	12.8334	12.8527	13.0538	13.0034	-0.0594256	0.0967225	0.538956	0.99979
Dexi	0.0878411	9.67214	9.91673	10.0186	9.7443	9.89216	-0.0878411	0.142989	0.539003	0.99979
F420014N23Rik	0.305311	4.88266	5.22795	5.53348	5.63299	4.78935	-0.305311	0.497188	0.539166	0.99979
Ackr3	0.0858242	10.7033	10.6874	10.354	10.6875	10.7562	0.0858242	0.139856	0.539438	0.99979
Tek	0.174776	7.36453	7.2529	7.02607	7.55899	7.77286	-0.174776	0.28485	0.539498	0.99979
Srsf1	0.0377112	14.6168	14.5971	14.6043	14.5558	14.547	0.0377112	0.0614641	0.539514	0.99979
Dnmt1	0.0499151	13.2937	13.3762	13.3854	13.3044	13.4632	-0.0499151	0.0813858	0.539669	0.99979
2810001G20Rik	0.112177	9.34209	9.1897	9.42009	9.07261	8.92611	0.112177	0.182958	0.539792	0.99979
Znhit3	0.0809218	9.74064	9.73833	9.80938	9.54468	9.61069	0.0809218	0.131993	0.539827	0.99979
Nmrk1	0.235319	5.77957	6.35628	5.91457	5.99288	5.65185	0.235319	0.384016	0.540018	0.99979
Lrrc27	0.190867	6.63939	6.73243	6.48225	6.91592	7.16281	-0.190867	0.3115	0.540053	0.99979
Igf1	0.278288	5.38223	5.75588	5.91457	6.23389	5.23681	-0.278288	0.454183	0.54006	0.99979
AA415398	0.19248	6.15396	6.14154	6.39261	6.23389	6.39601	-0.19248	0.314152	0.540076	0.99979
Clasp2	0.0767519	12.8449	12.5746	12.6207	12.9391	12.8001	-0.0767519	0.125271	0.540082	0.99979
Kpna6	0.0629378	11.3861	11.2764	11.2702	11.4196	11.4873	-0.0629378	0.102774	0.540277	0.99979
Spns1	0.0532195	10.9353	11.0215	11.0156	11.0665	11.0138	-0.0532195	0.0869317	0.540406	0.99979
Dvl2	0.0617332	10.7458	10.8984	10.9242	10.8129	10.9214	-0.0617332	0.100841	0.540416	0.99979
Ice1	0.0844109	12.1893	11.931	11.9077	12.2715	12.2432	-0.0844109	0.137894	0.540444	0.99979
P3h1	0.0942064	8.90426	8.96659	8.88857	8.68899	8.94463	0.0942064	0.153915	0.540492	0.99979
Inpp5j	0.250075	6.06908	5.52961	5.9401	5.77049	6.43844	-0.250075	0.408604	0.540522	0.99979
Adarb1	0.0849105	9.60588	9.4365	9.45815	9.6962	9.65635	-0.0849105	0.138739	0.540528	0.99979
Hrsp12	0.101983	8.86703	8.8185	8.93058	8.65979	8.61069	0.101983	0.166639	0.540539	0.99979
Trp53i13	0.114236	9.14362	9.46168	9.42462	8.97165	9.16597	0.114236	0.186749	0.54073	0.99979
Zfp410	0.0519809	11.5585	11.6006	11.6031	11.4781	11.4998	0.0519809	0.0849855	0.540773	0.99979
Scd2	0.0469449	15.164	15.1507	15.028	15.103	15.1954	0.0469449	0.0767692	0.540864	0.99979
Rxrg	0.145164	8.59454	8.16363	8.05558	8.09679	8.54909	0.145164	0.237396	0.540878	0.99979
Lnx1	0.0963089	8.84167	8.86508	9.10439	8.80024	8.93354	-0.0963089	0.157607	0.541152	0.99979
Hip1r	0.0579524	10.6339	10.5159	10.612	10.6442	10.6439	-0.0579524	0.0948381	0.541156	0.99979
Kntc1	0.0572738	10.7812	10.7602	10.6512	10.78	10.7039	0.0572738	0.093736	0.541192	0.99979
Fahd1	0.10344	8.68646	8.81571	9.0409	8.70624	8.80565	-0.10344	0.169315	0.541247	0.99979
Nsmaf	0.0615827	10.1908	10.2004	10.1072	10.1876	10.1031	0.0615827	0.100815	0.5413	0.99979
Mgst3	0.0737614	9.79782	9.6042	9.77964	9.80158	9.74777	-0.0737614	0.120775	0.541375	0.99979
Btd	0.0873902	8.86073	8.90235	8.87539	8.74569	8.76037	0.0873902	0.143108	0.541425	0.99979
Adcy3	0.0700792	9.54628	9.5649	9.63859	9.57316	9.66754	-0.0700792	0.11476	0.541425	0.99979
Myh6	0.238846	6.23413	5.60904	5.8621	6.21795	6.43844	-0.238846	0.391204	0.541503	0.99979
Ski	0.0492056	12.1655	12.2095	12.2336	12.1688	12.3068	-0.0492056	0.0805973	0.541523	0.99979
Pcnxl2	0.116595	8.0581	7.88384	7.94641	8.13549	8.17541	-0.116595	0.190983	0.541533	0.99979
Fez1	0.0432197	13.8074	13.712	13.681	13.7537	13.7158	0.0432197	0.0708032	0.541584	0.99979
Dazap1	0.0639768	12.3387	12.5108	12.6214	12.454	12.3886	-0.0639768	0.104813	0.541602	0.99979
Gnptab	0.0764793	10.806	10.549	10.6288	10.7935	10.8466	-0.0764793	0.125302	0.541622	0.99979
Etfb	0.0867208	11.0105	11.2105	11.2512	10.9325	10.8691	0.0867208	0.142116	0.541721	0.99979
Cotl1	0.0548578	13.0737	13.0419	13.143	13.2004	12.985	-0.0548578	0.0899001	0.541724	0.99979
Cyp2d22	0.196454	6.7526	6.80169	6.9401	6.31106	6.41738	0.196454	0.321993	0.541784	0.99979
Zfp324	0.109422	9.4127	9.2529	9.12958	9.54628	9.61069	-0.109422	0.179363	0.541823	0.99979
Pdcl3	0.0520276	11.2637	11.1554	11.1489	11.1566	11.1691	0.0520276	0.0852932	0.541872	0.99979
Usp27x	0.100781	8.65768	8.56656	8.54184	8.754	8.82976	-0.100781	0.165258	0.541966	0.99979
Mfsd2b	0.219058	6.15396	6.47411	6.91457	6.16904	6.4592	-0.219058	0.359232	0.541997	0.99979
Imp4	0.0704111	10.5165	10.3941	10.2519	10.4574	10.4384	0.0704111	0.115483	0.542054	0.99979
Magef1	0.0960055	8.49636	8.60582	8.74384	8.63599	8.55874	-0.0960055	0.15747	0.542076	0.99979
Eftud1	0.076513	9.35784	9.37533	9.35276	9.45402	9.51974	-0.076513	0.125498	0.542079	0.99979
Hmbox1	0.152585	8.97888	8.54988	8.4426	9.16073	9.08814	-0.152585	0.250351	0.542204	0.99979
Zfp575	0.128981	7.61714	7.86778	7.89511	8.00222	7.71362	-0.128981	0.21163	0.542215	0.99979
Xk	0.0937558	9.0162	8.80731	8.84868	8.88092	8.72224	0.0937558	0.153913	0.542427	0.99979
Chd3os	0.0689675	10.9716	10.8185	10.8351	10.9782	11.0748	-0.0689675	0.113244	0.542512	0.99979
3000002C10Rik	0.241403	5.72512	6.24463	5.98985	5.77049	5.49984	0.241403	0.396417	0.542549	0.99979
Dhrs1	0.0530585	10.7208	10.7272	10.6922	10.6693	10.6507	0.0530585	0.0871331	0.542567	0.99979
Hiatl1	0.0661568	10.6658	10.5134	10.5145	10.6072	10.445	0.0661568	0.108649	0.54259	0.99979
Erh	0.0616436	13.4209	13.503	13.5517	13.2813	13.3564	0.0616436	0.101285	0.542779	0.99979
Plat	0.0938742	9.86073	9.92063	9.53766	9.85924	9.96291	0.0938742	0.154263	0.542832	0.99979
Abce1	0.0521532	12.6479	12.4641	12.4939	12.5254	12.4998	0.0521532	0.085716	0.542894	0.99979
Atxn1	0.0714916	9.38882	9.42557	9.48008	9.44891	9.50983	-0.0714916	0.117504	0.54291	0.99979
Ralgds	0.0485734	12.3282	12.4185	12.3548	12.4519	12.4592	-0.0485734	0.0798405	0.542935	0.99979
Acbd4	0.163899	7.12271	7.42374	7.374	7.72045	7.17541	-0.163899	0.26948	0.543051	0.99979
Rnf34	0.0511325	11.2002	11.1191	11.178	11.2354	11.2187	-0.0511325	0.0840834	0.543111	0.99979
Kcnk12	0.30683	5.69711	5.22795	4.91457	6.04803	6.11128	-0.30683	0.504648	0.543182	0.99979
2010204K13Rik	0.165309	8.42556	8.60582	8.81111	7.95972	8.1501	0.165309	0.271923	0.543236	0.99979
Rbbp8	0.0655355	10.5014	10.3753	10.4437	10.2893	10.3866	0.0655355	0.107824	0.543319	0.99979
Bsdc1	0.0560651	11.1902	11.1724	11.1406	11.3012	11.2643	-0.0560651	0.0922789	0.543479	0.99979
Myg1	0.0730794	10.945	11.1168	11.1163	10.8637	10.8893	0.0730794	0.120295	0.543517	0.99979
Aass	0.167091	6.79287	6.79037	6.70712	6.66861	6.47967	0.167091	0.275052	0.543528	0.99979
2900009J06Rik	0.241552	6.17443	5.58305	5.6618	5.60874	5.72224	0.241552	0.397695	0.543599	0.99979
Fxyd5	0.17089	6.69711	7.02086	6.59906	6.81356	6.66977	0.17089	0.281372	0.543622	0.99979
Sstr2	0.0855336	11.4836	11.3941	11.59	11.6976	11.2473	-0.0855336	0.140852	0.54368	0.99979
Rad52	0.0911066	9.45722	9.65656	9.63469	9.33343	9.42795	0.0911066	0.150069	0.543785	0.99979
Ggct	0.131576	7.47589	7.42374	7.6541	7.65091	7.41738	-0.131576	0.216766	0.543853	0.99979
Gareml	0.0610916	11.152	11.307	11.3161	11.2003	11.3606	-0.0610916	0.100648	0.543864	0.99979
Myzap	0.274861	5.48411	4.97161	5.19467	5.63299	5.68747	-0.274861	0.452914	0.543936	0.99979
Rab27a	0.234251	5.90732	5.58305	6.23649	5.97403	5.68747	-0.234251	0.386317	0.54427	0.99979
Exoc3	0.0481651	12.066	11.9878	12.0391	12.1331	12.051	-0.0481651	0.0794514	0.544368	0.99979
Rnf126	0.0729638	11.1417	11.3558	11.4708	11.2094	11.2863	-0.0729638	0.120378	0.544433	0.99979
Strada	0.0777683	10.4821	10.7168	10.6608	10.4108	10.4998	0.0777683	0.128306	0.544437	0.99979
Iqcc	0.0805004	9.15396	9.13931	9.18936	9.16489	9.3271	-0.0805004	0.132845	0.544532	0.99979
Scrn1	0.0929157	11.6622	11.5892	11.4487	11.9876	11.6675	-0.0929157	0.153379	0.544652	0.99979
Ccbe1	0.245564	6.00196	5.32525	5.9401	6.10114	5.75618	-0.245564	0.405399	0.54469	0.99979
Tspan4	0.0914871	8.57543	8.55658	8.4779	8.47093	8.47458	0.0914871	0.151064	0.544768	0.99979
Rad9b	0.148404	7.12271	7.04009	6.96519	6.94527	6.88451	0.148404	0.245151	0.544941	0.99979
Tmem240	0.134036	7.60964	7.64089	7.94641	7.53988	7.77286	-0.134036	0.221552	0.545187	0.99979
Slx4	0.0581563	10.5463	10.5228	10.61	10.5221	10.6462	-0.0581563	0.096132	0.545203	0.99979
Dph1	0.0717174	9.56384	9.51249	9.50167	9.40909	9.48979	0.0717174	0.118578	0.545303	0.99979
Sstr3	0.18561	7.58692	7.29354	7.55842	8.03444	7.1501	-0.18561	0.306909	0.545332	0.99979
Edem1	0.071143	10.1833	10.1756	10.2365	10.0781	9.9988	0.071143	0.117638	0.545336	0.99979
F930015N05Rik	0.410023	3.93157	5.22795	5.42914	5.50746	4.03036	-0.410023	0.678031	0.545361	0.99979
Usp22	0.0470907	13.8532	13.7975	13.7818	13.9059	13.9261	-0.0470907	0.0778727	0.545369	0.99979
Eif4ebp1	0.126482	8.3147	8.7265	8.60706	8.24573	8.35782	0.126482	0.209169	0.545385	0.99979
Pcgf3	0.0988083	11.5265	11.1854	11.1611	11.6034	11.5867	-0.0988083	0.163412	0.545406	0.99979
Ogg1	0.11013	8.59454	8.94889	8.81802	8.59646	8.5967	0.11013	0.182288	0.545743	0.99979
Sik2	0.158997	8.81584	8.35628	8.25696	9.04125	8.87295	-0.158997	0.263222	0.545816	0.99979
Necap2	0.0689123	9.5619	9.61707	9.53138	9.50582	9.52713	0.0689123	0.11409	0.545834	0.99979
Brf2	0.0797629	9.01337	9.05199	9.11283	9.16489	9.05443	-0.0797629	0.132104	0.545985	0.99979
Rhpn1	0.103541	8.8191	9.11684	9.02607	8.76502	8.81776	0.103541	0.171539	0.54611	0.99979
Pfn1	0.0722634	13.6619	13.8451	13.8638	13.5122	13.6552	0.0722634	0.119743	0.546183	0.99979
Cpne4	0.0973032	8.62459	8.48468	8.54184	8.74847	8.65635	-0.0973032	0.161267	0.546266	0.99979
Sh3tc2	0.296517	5.15396	5.52961	5.0141	5.60874	6.13727	-0.296517	0.491461	0.546284	0.99979
Sf3b6	0.0632013	11.9752	11.9729	12.0629	11.7945	11.8623	0.0632013	0.104769	0.546348	0.99979
Grm5	0.151505	9.28912	8.61867	8.87208	9.46081	9.02341	-0.151505	0.251173	0.546381	0.99979
Tmem200c	0.143528	7.27261	7.1326	7.16249	7.4126	7.44886	-0.143528	0.237966	0.546412	0.99979
Gm16701	0.16947	6.56384	6.5961	6.91457	6.66861	6.65185	-0.16947	0.280979	0.546414	0.99979
Cdt1	0.0876724	10.6613	10.9616	10.8696	10.5302	10.778	0.0876724	0.145369	0.546441	0.99979
4933408B17Rik	0.195437	6.9195	7.03051	7.19467	6.55899	6.47967	0.195437	0.324092	0.54649	0.99979
Tmem218	0.0854501	9.12271	9.07781	9.13512	8.9501	8.95197	0.0854501	0.141729	0.546566	0.99979
Zbtb25	0.0936724	8.77287	8.91282	8.62291	8.78679	8.83771	0.0936724	0.155409	0.546676	0.99979
C1qbp	0.0548474	12.1105	12.235	12.2082	12.0463	12.0998	0.0548474	0.0910053	0.546719	0.99979
Ric8	0.0595494	11.0813	11.0317	11.0156	11.2119	11.1121	-0.0595494	0.0988186	0.546766	0.99979
Lrrtm4	0.142664	8.12271	7.58959	7.84192	8.11842	8.08481	-0.142664	0.236773	0.546818	0.99979
Grk5	0.0937673	8.56771	8.62824	8.57889	8.77867	8.7093	-0.0937673	0.155646	0.546882	0.99979
Smek2	0.0615133	12.1401	11.9691	11.8762	12.0762	12.0256	0.0615133	0.102123	0.546945	0.99979
Kctd4	0.164948	7.87017	7.39414	7.374	7.76502	7.24878	0.164948	0.273867	0.54698	0.99979
Cnppd1	0.0507113	10.9443	10.9921	10.9998	11.0069	11.0519	-0.0507113	0.0842036	0.54701	0.99979
Sbsn	0.109294	8.23413	8.2855	8.29703	8.02988	8.11782	0.109294	0.181539	0.547148	0.99979
Ctdsp1	0.0626435	11.0464	11.241	11.1591	11.0665	11.0251	0.0626435	0.10406	0.547179	0.99979
2810021J22Rik	0.0764838	9.33074	9.31344	9.1652	9.26719	9.30146	0.0764838	0.127067	0.54723	0.99979
Cul4b	0.0654873	11.5759	11.3801	11.3087	11.5148	11.4141	0.0654873	0.108839	0.547379	0.99979
Dnal1	0.0676528	10.417	10.2764	10.3276	10.5091	10.4014	-0.0676528	0.112444	0.547403	0.99979
Supt20	0.0761995	10.6237	10.4419	10.2921	10.5447	10.5259	0.0761995	0.12666	0.547437	0.99979
Ppih	0.0889523	10.5265	10.6965	10.752	10.3399	10.454	0.0889523	0.147908	0.547571	0.99979
Rnf169	0.0566926	10.3567	10.3997	10.3215	10.3054	10.3397	0.0566926	0.0942936	0.547683	0.99979
Fam171b	0.265948	10.4645	10.0544	9.80938	10.9416	10.6451	-0.265948	0.442432	0.547771	0.99979
Itga3	0.107978	8.0581	8.01601	8.03202	8.16073	8.23681	-0.107978	0.179664	0.54784	0.99979
Mlec	0.0444581	12.9276	13.0386	12.9726	12.9267	12.9198	0.0444581	0.0739826	0.547888	0.99979
Rfc5	0.0715307	10.7619	10.9083	10.9154	10.662	10.7082	0.0715307	0.119039	0.547907	0.99979
Spc24	0.0877462	10.317	10.5814	10.5543	10.2159	10.3143	0.0877462	0.146058	0.547997	0.99979
Bace1	0.0563834	11.6096	11.544	11.523	11.6609	11.7104	-0.0563834	0.0938544	0.548003	0.99979
Smarcd1	0.047786	12.987	13.1421	13.09	13.1122	13.1413	-0.047786	0.0795645	0.54811	0.99979
Eid1	0.0610476	13.7129	13.5031	13.5651	13.7754	13.6698	-0.0610476	0.101656	0.548153	0.99979
Hdac6	0.060208	11.6599	11.902	11.7488	11.7303	11.699	0.060208	0.100262	0.548169	0.99979
Arhgap21	0.0536537	12.83	12.7756	12.7495	12.9579	12.8542	-0.0536537	0.0893492	0.548177	0.99979
Flywch1	0.0630524	11.4008	11.5818	11.457	11.652	11.5557	-0.0630524	0.105041	0.54833	0.99979
Usp33	0.0675135	11.9108	11.6674	11.7475	11.9567	11.8715	-0.0675135	0.112487	0.54838	0.99979
Skp2	0.0467266	11.5512	11.5398	11.5092	11.4574	11.5302	0.0467266	0.0778564	0.548397	0.99979
Wdr36	0.0534345	10.8215	10.7631	10.7247	10.7759	10.7136	0.0534345	0.0890438	0.548445	0.99979
Arfgap3	0.060674	10.1384	10.2036	10.0744	10.1408	10.1162	0.060674	0.10111	0.548452	0.99979
Fam196b	0.162717	7.53248	7.35628	7.19467	7.66861	7.88451	-0.162717	0.271192	0.5485	0.99979
Zfp280c	0.0561502	10.5235	10.4952	10.4144	10.4935	10.4489	0.0561502	0.0935885	0.548527	0.99979
Prkaca	0.0424877	12.2779	12.3073	12.3628	12.2971	12.3457	-0.0424877	0.0708307	0.548607	0.99979
Vps28	0.0532	11.6125	11.6456	11.7774	11.6442	11.6205	-0.0532	0.0886919	0.54862	0.99979
Dgkb	0.17814	7.29147	6.79037	6.72192	6.79219	7.11128	0.17814	0.297005	0.548646	0.99979
Thsd1	0.125367	7.56384	7.86238	7.94641	7.81885	7.77286	-0.125367	0.209057	0.54872	0.99979
Puf60	0.0569845	13.2354	13.3918	13.3535	13.1517	13.2647	0.0569845	0.0950336	0.548756	0.99979
Dcun1d2	0.0547656	10.5265	10.5381	10.618	10.5463	10.5979	-0.0547656	0.0913334	0.548757	0.99979
Mmp28	0.273481	5.48411	5.52961	5.10721	6.04803	6.00234	-0.273481	0.456113	0.548779	0.99979
Pomk	0.0636334	9.84646	9.87583	9.79895	9.81753	9.77493	0.0636334	0.106148	0.548853	0.99979
Ap1m1	0.0415005	12.3127	12.3592	12.3941	12.3827	12.3557	-0.0415005	0.0692379	0.548913	0.99979
Taf4b	0.239135	5.69711	5.68433	5.56664	5.48099	5.28411	0.239135	0.398984	0.548933	0.99979
Renbp	0.156045	6.88266	7.15042	6.90163	6.79219	6.91488	0.156045	0.26036	0.548943	0.99979
Qpctl	0.102202	8.63939	8.91282	8.95896	8.96211	8.71794	-0.102202	0.170528	0.548956	0.99979
Atg101	0.0617951	10.6604	10.5969	10.7955	10.6292	10.6417	-0.0617951	0.103113	0.548976	0.99979
Mpst	0.0580643	11.0331	11.1658	11.178	11.2164	11.0781	-0.0580643	0.0969164	0.549095	0.99979
Tyk2	0.0751541	9.3712	9.381	9.25442	9.37715	9.26361	0.0751541	0.125448	0.549117	0.99979
Ing2	0.0808161	9.06908	9.11684	9.00506	8.9501	9.08481	0.0808161	0.134902	0.549125	0.99979
Hprt	0.0683394	10.2559	10.381	10.3118	10.1387	10.3029	0.0683394	0.114092	0.549182	0.99979
Sfmbt1	0.05562	10.7312	10.6433	10.6978	10.7478	10.7832	-0.05562	0.0928712	0.549244	0.99979
Traf3	0.0528076	11.4687	11.5448	11.407	11.4209	11.5345	0.0528076	0.0882014	0.549362	0.99979
Prpf18	0.059364	11.4624	11.2642	11.364	11.4617	11.4489	-0.059364	0.0991611	0.549398	0.99979
Abcb7	0.0742724	10.7737	10.5524	10.592	10.8042	10.8157	-0.0742724	0.124099	0.549512	0.99979
Klhdc8a	0.14017	7.42556	7.43831	7.46476	7.27299	7.11128	0.14017	0.234217	0.549531	0.99979
Chmp5	0.0479223	11.9	11.7811	11.8692	11.9004	11.8983	-0.0479223	0.0800802	0.549554	0.99979
Emc10	0.0540335	12.0345	12.198	12.2236	12.106	12.1875	-0.0540335	0.0903037	0.549605	0.99979
Hbb-b2	0.0593462	11.1636	11.2111	11.2229	11.3564	11.1509	-0.0593462	0.0992172	0.549743	0.99979
Hbb-bt	0.0593462	11.1636	11.2111	11.2229	11.3564	11.1509	-0.0593462	0.0992172	0.549743	0.99979
Wipf2	0.0667712	10.4593	10.4007	10.3728	10.2467	10.4669	0.0667712	0.111647	0.549801	0.99979
Fnip2	0.0719601	10.0526	9.96534	9.94326	10.1513	10.1389	-0.0719601	0.120325	0.549807	0.99979
Seh1l	0.0434551	11.9876	11.9559	11.9397	11.9477	11.896	0.0434551	0.0726682	0.549844	0.99979
Aasdh	0.0867947	8.65039	8.64089	8.69217	8.77867	8.72224	-0.0867947	0.145164	0.549901	0.99979
Dpp6	0.090678	10.6748	10.5228	10.4593	10.6546	10.9242	-0.090678	0.151677	0.549949	0.99979
Cers4	0.0798398	9.58883	9.48644	9.74565	9.49924	9.60138	-0.0798398	0.133559	0.549983	0.99979
Gm16023	0.201717	6.60964	5.99151	6.39261	6.64496	6.53937	-0.201717	0.337495	0.550047	0.99979
Asb13	0.0702701	9.81095	9.85154	9.6541	9.81753	9.80565	0.0702701	0.117582	0.55009	0.99979
9330133O14Rik	0.0828884	8.90732	8.92063	9.08163	8.94042	8.96654	-0.0828884	0.1387	0.5501	0.99979
Trf	0.137916	7.71817	7.76169	7.32638	7.79219	7.6428	0.137916	0.230834	0.550195	0.99979
Cttn	0.0471818	12.8838	12.8609	12.8302	12.9765	12.9474	-0.0471818	0.0790077	0.550388	0.99979
Plekha8	0.0559719	10.8881	10.7854	10.8546	10.8701	10.9547	-0.0559719	0.0937414	0.550448	0.99979
Micall1	0.0565989	10.9591	10.9483	10.9121	11.0687	11.0442	-0.0565989	0.0947919	0.55045	0.99979
Gm527	0.158504	7.06908	6.86778	6.91457	6.83462	6.66977	0.158504	0.26548	0.550477	0.99979
Stxbp4	0.0572984	10.2773	10.2206	10.2921	10.3148	10.3115	-0.0572984	0.0959713	0.550483	0.99979
Orai2	0.0797435	10.3455	10.0389	10.176	10.326	10.3299	-0.0797435	0.13365	0.550735	0.99979
Tnpo2	0.0573937	12.7015	12.5822	12.5692	12.7485	12.7749	-0.0573937	0.0962016	0.550776	0.99979
Sapcd2	0.0838803	10.2182	10.4545	10.4359	10.1638	10.1565	0.0838803	0.140606	0.550798	0.99979
Flot2	0.0514461	11.3937	11.4219	11.4058	11.4326	11.5382	-0.0514461	0.0862403	0.550812	0.99979
Neo1	0.070929	12.9878	12.7164	12.7792	13.0497	12.9455	-0.070929	0.118908	0.550839	0.99979
Tmcc1	0.0519398	11.6685	11.6262	11.6224	11.6919	11.7806	-0.0519398	0.0870793	0.550864	0.99979
Tmem170	0.151483	7.63939	7.37154	7.07299	7.53988	7.41738	0.151483	0.253986	0.550892	0.99979
Pnmal1	0.143694	9.67932	9.24048	9.10156	9.81621	9.82777	-0.143694	0.240954	0.550939	0.99979
Trmt61a	0.0759839	9.68111	9.75443	9.75826	9.53023	9.6337	0.0759839	0.127418	0.550951	0.99979
Nras	0.0418998	12.6531	12.5863	12.6071	12.5568	12.5701	0.0418998	0.0702629	0.550955	0.99979
Bloc1s5	0.06513	9.88111	9.84881	9.85204	9.79622	9.74777	0.06513	0.109228	0.55099	0.99979
Gm5595	0.141569	7.63939	7.44554	7.59906	7.37715	7.20028	0.141569	0.237432	0.551009	0.99979
Fbln7	0.220036	6.57927	6.54315	6.73657	5.83462	6.32992	0.220036	0.369087	0.551067	0.99979
1700037C18Rik	0.189103	6.76615	6.58305	6.70712	6.54628	6.13727	0.189103	0.317256	0.551136	0.99979
Slc25a17	0.0638004	10.8512	10.7464	10.852	10.6854	10.662	0.0638004	0.107076	0.551281	0.99979
Ccz1	0.0484765	11.4245	11.4446	11.4392	11.374	11.3432	0.0484765	0.0813685	0.551332	0.99979
Pygo2	0.0524582	11.7028	11.7971	11.7659	11.6236	11.7039	0.0524582	0.0880532	0.551339	0.99979
Ap2s1	0.05319	12.3247	12.3481	12.5019	12.3491	12.3108	-0.05319	0.0892837	0.551347	0.99979
Smad2	0.0654197	11.7636	11.6373	11.6016	11.8392	11.8471	-0.0654197	0.109832	0.55142	0.99979
Col4a3bp	0.0660206	10.1642	10.1202	10.0987	10.2826	10.2353	-0.0660206	0.110865	0.551508	0.99979
Naca	0.0556737	14.688	14.7043	14.7776	14.5246	14.6079	0.0556737	0.0935112	0.551597	0.99979
Bsg	0.0438071	13.1485	13.2255	13.1962	13.0953	13.1385	0.0438071	0.0735802	0.5516	0.99979
Slc16a13	0.0809901	8.94354	9.0986	9.08449	9.0946	9.13727	-0.0809901	0.136037	0.551608	0.99979
Adgrf5	0.118263	8.34209	8.18539	8.11844	8.50746	8.48979	-0.118263	0.198646	0.551614	0.99979
Synj2	0.201498	5.95542	5.88915	6.10721	6.21795	6.03036	-0.201498	0.338493	0.551656	0.99979
Ppp1r15a	0.0862706	9.12797	9.27945	9.43139	9.20386	9.2338	-0.0862706	0.144936	0.551689	0.99979
Mif4gd	0.126446	8.19461	8.46702	8.46036	8.10114	8.03728	0.126446	0.212512	0.551839	0.99979
Ube2t	0.125417	8.67573	8.82683	8.92739	8.34815	8.55392	0.125417	0.210809	0.551888	0.99979
Nhp2l1	0.0460589	12.3173	12.3563	12.3581	12.2428	12.2699	0.0460589	0.0774274	0.551933	0.99979
Atp8a1	0.076851	11.1273	10.8631	10.7645	11.0224	10.9711	0.076851	0.129196	0.551949	0.99979
Tmem38b	0.105446	8.31008	8.24463	8.16249	8.05701	8.2957	0.105446	0.17727	0.551954	0.99979
Gpr25	0.271541	5.31008	5.4164	5.31666	4.85538	5.08481	0.271541	0.456499	0.551954	0.99979
Pdf	0.073976	10.4509	10.5356	10.5748	10.2749	10.3974	0.073976	0.124365	0.551957	0.99979
Lancl2	0.0912679	11.4261	11.0784	11.1051	11.4463	11.4803	-0.0912679	0.153459	0.552019	0.99979
Klhl32	0.16621	7.20459	7.17673	6.64637	7.18553	7.17541	0.16621	0.279561	0.552151	0.99979
Trip13	0.0707426	10.0077	10.1438	10.1142	9.93555	9.96654	0.0707426	0.119017	0.552251	0.99979
Slmo2	0.0525865	11.2002	11.1309	11.2853	11.1978	11.1691	-0.0525865	0.0884714	0.552252	0.99979
Cenpu	0.073843	9.40189	9.54147	9.41555	9.35909	9.42795	0.073843	0.124288	0.552427	0.99979
Purg	0.0582054	10.5364	10.6082	10.6827	10.5566	10.6541	-0.0582054	0.0979859	0.5525	0.99979
Snrnp200	0.0532953	13.2806	13.136	13.1652	13.3328	13.2863	-0.0532953	0.0897324	0.552555	0.99979
Safb	0.0624028	12.8927	13.0044	13.1102	12.8424	13.0705	-0.0624028	0.105095	0.552663	0.99979
Qk	0.0381982	13.5693	13.6028	13.5182	13.5463	13.579	0.0381982	0.0643349	0.552686	0.99979
Ttc9	0.138321	9.01337	8.78753	8.62685	9.38609	9.0094	-0.138321	0.232999	0.552743	0.99979
Dnajc18	0.0518621	10.6829	10.6682	10.7118	10.7148	10.7562	-0.0518621	0.0873768	0.552816	0.99979
Uchl1os	0.221282	5.93157	6.10547	5.88857	5.95492	5.49984	0.221282	0.372851	0.552855	0.99979
Picalm	0.0500428	12.8488	12.7211	12.7636	12.8979	12.8436	-0.0500428	0.0843226	0.552868	0.99979
2310009B15Rik	0.112386	8.42556	8.64089	8.61104	8.2418	8.40673	0.112386	0.189422	0.552974	0.99979
Bst2	0.278631	4.93157	5.86778	5.39261	5.93555	5.88451	-0.278631	0.469654	0.553001	0.99979
Col3a1	0.581552	7.77287	9.68738	8.0201	10.2089	9.81172	-0.581552	0.980282	0.553014	0.99979
Cab39	0.0556185	12.9216	12.8001	12.7928	12.9798	12.9724	-0.0556185	0.0938304	0.553345	0.99979
Itsn2	0.0821036	9.28912	9.16363	9.22095	9.42133	9.27243	-0.0821036	0.138533	0.553405	0.99979
Rnf145	0.0439553	12.558	12.604	12.4793	12.581	12.5494	0.0439553	0.0741702	0.553431	0.99979
Lrch2	0.126871	10.9293	10.4652	10.3938	11.1093	10.9308	-0.126871	0.214114	0.55349	0.99979
Arap3	0.143981	7.46763	7.78468	7.49091	7.95972	7.84562	-0.143981	0.243035	0.553564	0.99979
Nrxn3	0.111961	11.0663	10.931	10.7429	11.0475	11.4579	-0.111961	0.188993	0.553576	0.99979
Dpp9	0.0524754	11.2565	11.3577	11.3294	11.3265	11.426	-0.0524754	0.0885955	0.553648	0.99979
Rabl6	0.0518682	11.9476	12.0594	12.0302	11.8941	11.9317	0.0518682	0.0875747	0.553667	0.99979
Cldn11	0.4061	5.80604	6.88915	4.19467	6.91592	5.85348	0.4061	0.685764	0.553725	0.99979
Fstl1	0.0763222	11.1174	11.3895	11.078	11.3362	11.1219	0.0763222	0.128883	0.553729	0.99979
Mrpl21	0.0758482	10.6467	10.7243	10.8007	10.5066	10.5036	0.0758482	0.128137	0.553896	0.99979
Psmb3	0.0692909	12.5696	12.6233	12.7235	12.3807	12.4557	0.0692909	0.117118	0.554097	0.99979
Ercc1	0.0738607	10.0062	10.2132	10.1461	9.98466	9.98455	0.0738607	0.124854	0.554134	0.99979
Homer2	0.0552688	10.6811	10.6797	10.6051	10.6883	10.5767	0.0552688	0.0934418	0.5542	0.99979
Zfp273	0.133975	7.62459	7.26112	7.59906	7.61484	7.53937	-0.133975	0.226514	0.554209	0.99979
Srsf3	0.041911	14.6721	14.655	14.6943	14.5741	14.5939	0.041911	0.0708618	0.554221	0.99979
Mettl16	0.0573857	10.6856	10.6448	10.61	10.5359	10.6775	0.0573857	0.0970269	0.554225	0.99979
Fam122b	0.095501	8.73893	8.50559	8.72926	8.78679	8.63826	-0.095501	0.161517	0.554336	0.99979
Acbd6	0.0607252	10.9376	11.0585	11.0118	10.9651	10.8318	0.0607252	0.102704	0.554343	0.99979
Hpgds	0.192907	6.19461	6.22795	6.48225	6.13549	6.57785	-0.192907	0.326358	0.554461	0.99979
Cdk5r1	0.0597117	13.6126	13.4884	13.4584	13.6466	13.7173	-0.0597117	0.10103	0.5545	0.99979
Pmaip1	0.327684	5.7526	6.38665	5.35514	7.20991	6.11128	-0.327684	0.554776	0.554748	0.99979
Mtcl1	0.0667952	10.3078	10.5381	10.4877	10.5383	10.4566	-0.0667952	0.113161	0.555011	0.99979
Trmt10c	0.0688143	10.0759	9.96659	10.0512	9.87965	9.92424	0.0688143	0.116608	0.555102	0.99979
Zc2hc1a	0.0659003	11.4943	11.2678	11.3664	11.5562	11.422	-0.0659003	0.11168	0.555135	0.99979
Ebag9	0.0778488	9.60776	9.57153	9.49738	9.63449	9.3852	0.0778488	0.131933	0.55515	0.99979
Fam181b	0.0799828	10.1068	10.4581	10.4053	10.4126	10.3	-0.0799828	0.135563	0.555188	0.99979
Erdr1	0.112683	12.182	12.373	12.7659	12.0083	12.3043	-0.112683	0.191034	0.555284	0.99979
Nr1d1	0.0532316	11.6896	11.6472	11.7796	11.7636	11.6142	-0.0532316	0.0902484	0.555302	0.99979
Acsl6	0.0703846	9.89196	9.84061	9.81111	10.0103	9.97917	-0.0703846	0.119342	0.555342	0.99979
Decr2	0.0873581	9.33756	9.29754	9.39261	9.08145	9.20336	0.0873581	0.148193	0.555533	0.99979
Wdr91	0.0735404	9.50244	9.62665	9.54184	9.69188	9.68086	-0.0735404	0.12476	0.555556	0.99979
Tmem185b	0.0696979	9.51252	9.48994	9.47572	9.38609	9.43321	0.0696979	0.118261	0.555623	0.99979
Tor1aip2	0.0503146	11.8373	11.7295	11.6704	11.7783	11.7499	0.0503146	0.0853724	0.555624	0.99979
Epg5	0.0842358	9.90426	9.69953	9.7034	9.9764	9.97016	-0.0842358	0.142932	0.555631	0.99979
Gabbr2	0.180732	8.18455	7.50905	7.55015	8.27684	8.25473	-0.180732	0.306682	0.555651	0.99979
Etf1	0.052413	12.5175	12.3739	12.3099	12.4352	12.4358	0.052413	0.0889427	0.555668	0.99979
Trmt11	0.0947298	9.0581	8.96911	9.0959	8.77322	8.87295	0.0947298	0.160762	0.555689	0.99979
Abca2	0.0543106	10.9969	11.0638	11.0372	11.0514	11.166	-0.0543106	0.0921841	0.555758	0.99979
Akap1	0.0646707	10.8417	10.7108	10.7583	10.7982	10.9638	-0.0646707	0.109779	0.555794	0.99979
Mitd1	0.103581	8.67214	8.53978	8.68086	8.36995	8.44366	0.103581	0.175877	0.555903	0.99979
Eid2	0.0589565	10.7854	10.7953	10.9496	10.7623	10.8318	-0.0589565	0.100129	0.555992	0.99979
Ptms	0.0604752	15.4191	15.5882	15.6783	15.4172	15.5924	-0.0604752	0.102709	0.555996	0.99979
C1qc	0.143577	7.57158	7.5961	7.29703	7.70338	7.26066	0.143577	0.243927	0.556127	0.99979
Zfp78	0.115694	8.02468	8.22795	8.43813	8.12698	8.15647	-0.115694	0.196581	0.556175	0.99979
Vps54	0.0522848	10.8512	10.7946	10.8024	10.731	10.7791	0.0522848	0.0888516	0.55623	0.99979
Snhg5	0.0802841	11.1035	11.2259	11.3044	10.9122	11.0129	0.0802841	0.136434	0.556232	0.99979
Gatsl2	0.134101	10.6847	10.3857	10.11	10.9681	10.8147	-0.134101	0.227972	0.556376	0.99979
Zfp758	0.117071	8.02468	7.91543	7.67707	7.91592	7.95197	0.117071	0.199044	0.556421	0.99979
Diap1	0.0552648	10.885	10.8468	10.8737	10.8815	11.0068	-0.0552648	0.0939625	0.556426	0.99979
Tomm6	0.0755107	11.4165	11.6259	11.6371	11.3339	11.3585	0.0755107	0.128386	0.55643	0.99979
Cd320	0.0847061	9.73549	9.86508	9.90325	9.64794	9.58022	0.0847061	0.144061	0.556541	0.99979
Cstf2	0.0538068	11.8296	11.7343	11.7338	11.8904	11.8792	-0.0538068	0.0915146	0.55656	0.99979
Snrpg	0.0820119	12.8276	12.9489	13.0674	12.6202	12.6946	0.0820119	0.139502	0.556605	0.99979
Akap13	0.0760409	10.1858	10.0906	9.93852	10.0115	10.2263	0.0760409	0.129348	0.556614	0.99979
Ankrd34a	0.0918277	8.81258	8.72055	8.73657	8.98819	8.83374	-0.0918277	0.156204	0.55662	0.99979
Cml1	0.140259	7.03591	7.04009	7.27714	7.15236	7.0981	-0.140259	0.238606	0.556647	0.99979
Agpat1	0.0512728	11.9458	12.0917	12.1212	12.0155	12.0785	-0.0512728	0.0872263	0.556658	0.99979
Zfp407	0.0885152	10.0317	9.77467	9.79371	10.1184	10.0561	-0.0885152	0.150619	0.556748	0.99979
Rnf13	0.0552047	10.4749	10.5039	10.3903	10.4403	10.472	0.0552047	0.0939947	0.556991	0.99979
Cuta	0.0757667	10.8312	10.9909	11.0194	10.6998	10.776	0.0757667	0.129058	0.557153	0.99979
Pigq	0.0479914	11.0677	11.0395	11.0216	11.0005	10.9944	0.0479914	0.0817643	0.557238	0.99979
Rpl10	0.0537231	15.0913	15.1634	15.2073	15.0177	14.9872	0.0537231	0.0915356	0.557265	0.99979
Tex10	0.0680276	10.9897	10.7493	10.732	10.8929	10.7863	0.0680276	0.11591	0.557272	0.99979
Dcaf7	0.0631006	13.3441	13.1558	13.1596	13.3633	13.4129	-0.0631006	0.107525	0.557308	0.99979
Paf1	0.0604878	11.5869	11.7475	11.8423	11.6416	11.7001	-0.0604878	0.103099	0.557407	0.99979
H3f3a	0.0344315	15.3406	15.3422	15.4021	15.37	15.3549	-0.0344315	0.058693	0.557448	0.99979
Rhbdd2	0.0595613	10.4964	10.4952	10.5272	10.4868	10.6507	-0.0595613	0.101533	0.557459	0.99979
Kcnh1	0.156317	7.26309	7.01114	6.98985	7.41958	7.43844	-0.156317	0.266502	0.557504	0.99979
Atg4c	0.100333	9.00482	8.83511	8.81802	9.19777	9.01992	-0.100333	0.171181	0.557792	0.99979
Srcap	0.0470191	12.4181	12.4482	12.4401	12.4332	12.565	-0.0470191	0.0802277	0.557828	0.99979
Tbc1d13	0.0629482	11.7037	11.5486	11.5486	11.7742	11.7393	-0.0629482	0.107459	0.558019	0.99979
Sltm	0.0438975	12.3734	12.2662	12.274	12.2831	12.2728	0.0438975	0.0749493	0.55808	0.99979
Dusp12	0.0808725	9.71817	9.47588	9.57889	9.55582	9.41738	0.0808725	0.138164	0.558322	0.99979
Lipe	0.0780165	9.11214	9.26521	9.32638	9.26913	9.2095	-0.0780165	0.133285	0.558323	0.99979
Chst5	0.273422	5.15396	5.19401	5.31666	5.81356	5.08481	-0.273422	0.467222	0.558408	0.99979
Nup88	0.0431204	12.129	12.0632	12.123	12.1219	12.1734	-0.0431204	0.0736853	0.558416	0.99979
A930004D18Rik	0.0698163	10.0204	9.99151	10.0629	9.88471	9.85152	0.0698163	0.119348	0.558561	0.99979
Ivns1abp	0.0532146	14.0898	13.9406	13.8664	14.0553	13.9635	0.0532146	0.0909795	0.55861	0.99979
Sv2b	0.0916609	9.71817	9.40717	9.33362	9.60108	9.48474	0.0916609	0.156723	0.558641	0.99979
Agtpbp1	0.090438	10.8409	10.5591	10.5377	10.9459	10.8739	-0.090438	0.154632	0.558642	0.99979
Ngly1	0.0818442	9.58501	9.35051	9.60307	9.61027	9.43583	-0.0818442	0.139975	0.558746	0.99979
Nop58	0.0577841	12.534	12.4159	12.528	12.295	12.4233	0.0577841	0.0988529	0.558853	0.99979
Smim10l1	0.0537482	10.6962	10.5929	10.6922	10.6919	10.7125	-0.0537482	0.0919703	0.558946	0.99979
Acot13	0.0986657	9.38223	9.42007	9.55429	9.17937	9.13727	0.0986657	0.168847	0.558985	0.99979
Hhat	0.166123	6.76615	6.84608	6.41099	6.71478	6.77286	0.166123	0.284385	0.559122	0.99979
Dnajc2	0.0542487	11.6865	11.6417	11.7099	11.5185	11.5961	0.0542487	0.0929404	0.559427	0.99979
Tmem260	0.0814935	9.11479	9.23423	9.0902	9.18348	8.9988	0.0814935	0.139621	0.559438	0.99979
Atg4d	0.0630463	10.8353	11.0014	11.049	10.8739	11.026	-0.0630463	0.10802	0.559455	0.99979
Gm17762	0.10126	8.60964	8.4274	8.28214	8.527	8.43321	0.10126	0.173496	0.559461	0.99979
Panx1	0.065413	11.5428	11.3408	11.3822	11.5298	11.6107	-0.065413	0.112078	0.559464	0.99979
Scaf4	0.0594331	11.045	11.218	11.232	11.1076	11.2406	-0.0594331	0.101877	0.559638	0.99979
Fam60a	0.0476098	11.5105	11.5826	11.5303	11.4515	11.5173	0.0476098	0.0816162	0.559666	0.99979
Phyh	0.0831695	9.53248	9.68433	9.66372	9.53506	9.36609	0.0831695	0.142596	0.559722	0.99979
Ppargc1a	0.105756	8.59074	8.36774	8.50382	8.75952	8.47458	-0.105756	0.18134	0.559764	0.99979
Sp4	0.0758954	11.2231	11.0702	11.0035	11.344	11.3015	-0.0758954	0.13016	0.559831	0.99979
Ttbk2	0.0789362	11.522	11.2708	11.2646	11.5538	11.6008	-0.0789362	0.135382	0.559853	0.99979
Gcc2	0.087539	10.586	10.3639	10.3551	10.7691	10.5418	-0.087539	0.150144	0.55987	0.99979
Gde1	0.0469878	11.6059	11.5406	11.6704	11.6015	11.5879	-0.0469878	0.0805928	0.559875	0.99979
Arhgap17	0.0672591	9.7526	9.8984	9.89837	9.84244	9.94647	-0.0672591	0.115363	0.55988	0.99979
Ulk2	0.0795206	12.1462	11.8795	11.875	12.2465	12.1477	-0.0795206	0.136405	0.55991	0.99979
Mapk12	0.132689	8.70768	9.20257	9.13235	8.76227	8.58258	0.132689	0.227615	0.559924	0.99979
2810006K23Rik	0.0807145	9.87799	9.85968	9.97449	9.66861	9.70278	0.0807145	0.138512	0.560078	0.99979
F630042J09Rik	0.273043	4.93157	5.01114	5.46476	5.0115	5.23681	-0.273043	0.468709	0.560201	0.99979
Snhg8	0.107383	9.70416	9.89444	9.99291	9.4472	9.59201	0.107383	0.184357	0.560246	0.99979
2610015P09Rik	0.0983237	8.57927	8.56324	8.63077	8.41958	8.35229	0.0983237	0.168922	0.560522	0.99979
Cdadc1	0.0634121	9.98178	9.87449	10.032	9.99989	9.94094	-0.0634121	0.10897	0.560617	0.99979
Rbm48	0.0891016	8.63939	8.7442	8.64249	8.52051	8.65185	0.0891016	0.153131	0.560658	0.99979
Hlf	0.189491	6.53248	7.20257	6.80765	7.06595	7.37431	-0.189491	0.325664	0.560661	0.99979
Tardbp	0.0368593	14.4874	14.481	14.4893	14.4123	14.4395	0.0368593	0.0633565	0.560717	0.99979
Mageh1	0.0473756	11.217	11.1565	11.2216	11.2594	11.2202	-0.0473756	0.0814407	0.560756	0.99979
Myo18b	0.234186	5.27261	5.47411	5.59906	5.65684	5.57785	-0.234186	0.402577	0.560757	0.99979
Tdrkh	0.0762893	10.7173	10.6235	10.5502	10.9122	10.7541	-0.0762893	0.131157	0.560792	0.99979
Naa50	0.0443691	12.1977	12.1702	12.1458	12.0823	12.1902	0.0443691	0.0762875	0.560834	0.99979
Jph1	0.107842	8.33756	8.40531	8.66563	8.47093	8.27243	-0.107842	0.185424	0.560839	0.99979
Kctd14	0.179776	6.83204	7.12362	7.12958	6.50746	6.72224	0.179776	0.309112	0.560843	0.99979
Spred1	0.0574925	11.4692	11.5863	11.5615	11.6919	11.4973	-0.0574925	0.0988577	0.560857	0.99979
Bub1	0.0468591	11.4994	11.4568	11.4241	11.476	11.3906	0.0468591	0.0805857	0.560916	0.99979
Gpr158	0.204071	6.36453	6.29354	6.03795	6.74847	6.70496	-0.204071	0.351086	0.561067	0.99979
Bcor	0.0798785	11.337	11.2259	11.1156	11.3941	11.5455	-0.0798785	0.137444	0.561124	0.99979
Cacng5	0.172313	7.00196	6.55658	6.70712	7.04803	7.11128	-0.172313	0.296564	0.561219	0.99979
Hcfc2	0.0904186	9.76446	9.3904	9.58294	9.77458	9.66977	-0.0904186	0.155631	0.561255	0.99979
Tigar	0.0747413	9.92706	9.70406	9.81284	9.9764	9.88451	-0.0747413	0.128659	0.56129	0.99979
Rara	0.10964	9.2559	9.57812	9.18135	9.15026	9.58495	0.10964	0.188787	0.561403	0.99979
Ogfod3	0.10046	8.15911	8.22795	8.15706	8.08365	8.03728	0.10046	0.173049	0.561558	0.99979
Hnmt	0.256389	5.15396	5.15924	5.39261	5.60874	5.1879	-0.256389	0.441694	0.561599	0.99979
1700008O03Rik	0.275341	4.93157	5.19401	5.69217	5.18553	5.08481	-0.275341	0.474575	0.561791	0.99979
Gls	0.061251	12.0349	11.9112	11.9008	12.1605	12.0321	-0.061251	0.105596	0.561879	0.99979
Tubg1	0.0586696	11.518	11.6713	11.7587	11.5673	11.6354	-0.0586696	0.101157	0.561923	0.99979
Ankmy2	0.0690446	10.5453	10.3524	10.3961	10.5887	10.5683	-0.0690446	0.119051	0.561943	0.99979
Hnrnpa1	0.0442995	15.7645	15.6204	15.601	15.6844	15.6631	0.0442995	0.0763891	0.561969	0.99979
B4gat1	0.0650717	9.92253	9.91282	9.88693	10.0011	10.0561	-0.0650717	0.11227	0.562184	0.99979
Zfp953	0.19687	6.72512	6.24463	6.06141	6.32601	6.49984	0.19687	0.339714	0.56224	0.99979
Fam78b	0.0625908	10.5065	10.3544	10.5758	10.465	10.4384	-0.0625908	0.108034	0.562347	0.99979
Eldr	0.155381	7.76615	8.1326	8.1516	7.72045	7.4592	0.155381	0.268249	0.562426	0.99979
Oscp1	0.0735027	9.54038	9.4274	9.49523	9.38073	9.35229	0.0735027	0.126914	0.562485	0.99979
Ssr2	0.0532234	11.9023	11.9252	11.9745	11.8039	11.7965	0.0532234	0.0919026	0.562502	0.99979
Prkab1	0.0680785	10.6909	10.9258	10.8461	10.7148	10.6698	0.0680785	0.117558	0.562519	0.99979
Ctsw	0.24492	5.38223	5.68433	5.39261	5.21795	5.28411	0.24492	0.42301	0.562593	0.99979
Ntf3	0.184385	6.50041	6.35628	6.29703	6.36995	6.03036	0.184385	0.318512	0.562661	0.99979
Ebf3	0.114233	9.71643	9.27945	9.47572	9.11627	9.57309	0.114233	0.197335	0.562673	0.99979
Dctn2	0.0451966	13.1971	13.315	13.3612	13.2619	13.283	-0.0451966	0.0780786	0.562683	0.99979
Rad50	0.065352	9.99479	9.95016	9.89511	9.99054	9.82577	0.065352	0.112901	0.562694	0.99979
Pidd1	0.111094	9.34209	9.65656	9.55429	9.07483	9.52221	0.111094	0.191965	0.562777	0.99979
Kif2c	0.052255	11.5374	11.6381	11.5991	11.4561	11.5527	0.052255	0.0903153	0.562869	0.99979
Zfyve21	0.0811157	9.36453	9.5649	9.48225	9.27684	9.40138	0.0811157	0.140226	0.56295	0.99979
Ccdc86	0.0887055	9.60964	9.78468	9.79895	9.43346	9.58258	0.0887055	0.153441	0.563192	0.99979
Setd6	0.0899874	9.42982	9.59285	9.60307	9.2418	9.4094	0.0899874	0.155669	0.563218	0.99979
Cspp1	0.0717748	10.5512	10.7324	10.7136	10.5487	10.4437	0.0717748	0.124165	0.563224	0.99979
Csnk1g3	0.0506585	11.6251	11.5271	11.5512	11.6682	11.6592	-0.0506585	0.0876365	0.563228	0.99979
Eif4a2	0.0472728	13.9284	13.7714	13.9067	13.9456	13.8432	-0.0472728	0.0817809	0.563236	0.99979
Heatr1	0.0500845	11.3245	11.2332	11.241	11.1789	11.268	0.0500845	0.0866533	0.563273	0.99979
Taok1	0.0490163	12.4319	12.2794	12.2611	12.3468	12.3158	0.0490163	0.0848093	0.563292	0.99979
Agbl5	0.0518639	10.8449	10.8624	10.8588	10.7547	10.7914	0.0518639	0.0897456	0.563332	0.99979
Zmym4	0.0510495	12.3107	12.1631	12.1142	12.2277	12.2175	0.0510495	0.0883478	0.563382	0.99979
Scd1	0.117043	8.57927	8.82959	8.28712	8.69476	8.75618	0.117043	0.202575	0.563416	0.99979
Dnajc12	0.137771	7.391	7.56324	7.374	7.13549	7.50983	0.137771	0.238466	0.563441	0.99979
Crtc3	0.0853312	9.00196	9.16144	9.2995	9.07261	9.13082	-0.0853312	0.14771	0.563471	0.99979
Irak4	0.250402	5.80604	5.86778	5.06141	5.93555	5.61532	0.250402	0.433478	0.563495	0.99979
Casp3	0.0616599	12.7951	12.5822	12.6315	12.8597	12.7614	-0.0616599	0.106742	0.5635	0.99979
Thsd7b	0.151306	8.01903	7.35628	7.69217	7.98819	7.92238	-0.151306	0.261954	0.563532	0.99979
Ttc30b	0.0776937	9.59643	9.42557	9.46696	9.67008	9.62454	-0.0776937	0.134527	0.563579	0.99979
Rrm2b	0.10737	8.99335	8.64718	8.90163	9.11412	8.76455	-0.10737	0.185914	0.563584	0.99979
Myo1d	0.191897	6.84486	6.91021	6.75107	6.20183	7.01642	0.191897	0.332315	0.563632	0.99979
Srp9	0.063867	10.4645	10.5532	10.546	10.4506	10.3313	0.063867	0.110603	0.563638	0.99979
Hspe1	0.0677584	12.5841	12.6562	12.7398	12.3839	12.5129	0.0677584	0.117342	0.56364	0.99979
Cap2	0.0805366	8.83846	8.86238	8.7761	8.79219	8.73931	0.0805366	0.139508	0.563742	0.99979
Nop16	0.0751738	10.5482	10.7078	10.7274	10.4152	10.5073	0.0751738	0.130227	0.56377	0.99979
Mon1a	0.0746053	9.52253	9.48819	9.6978	9.47261	9.56354	-0.0746053	0.129245	0.563777	0.99979
E2f2	0.0843965	9.37562	9.61547	9.58497	9.45572	9.71146	-0.0843965	0.14622	0.563812	0.99979
Zbtb21	0.0628581	9.76615	9.81152	9.75826	9.71336	9.70713	0.0628581	0.108908	0.563825	0.99979
C2cd2	0.0784397	9.01052	9.14598	8.98985	8.98113	9.03728	0.0784397	0.135906	0.563831	0.99979
Yipf4	0.0620248	10.212	10.1157	10.2105	10.2997	10.1612	-0.0620248	0.107476	0.56387	0.99979
Fign	0.128911	8.59454	8.81012	8.57482	8.67154	9.19101	-0.128911	0.223379	0.563875	0.99979
Tfam	0.0453491	11.4494	11.4728	11.4559	11.395	11.396	0.0453491	0.0785879	0.563906	0.99979
Cacna1a	0.0716794	9.18959	9.24256	9.32638	9.26332	9.27536	-0.0716794	0.124226	0.563933	0.99979
4933404O12Rik	0.0648855	10.2402	10.3203	10.3288	10.145	10.1691	0.0648855	0.112466	0.563982	0.99979
Rab27b	0.27852	5.88266	5.15924	4.8621	5.36995	5.53937	0.27852	0.482798	0.564016	0.99979
Tmem88	0.222716	6.15396	6.62187	6.59906	5.99288	5.85348	0.222716	0.386184	0.564136	0.99979
Pnky	0.293295	4.93157	5.84608	6.1733	5.77049	5.13727	-0.293295	0.508789	0.564306	0.99979
Gpr180	0.0688324	9.64856	9.72947	9.68464	9.63749	9.53449	0.0688324	0.119445	0.564433	0.99979
Casq1	0.0997768	8.13321	8.25701	8.33603	8.35545	8.1879	-0.0997768	0.173209	0.564582	0.99979
2410004B18Rik	0.0652693	10.0786	9.94889	10.1625	10.0333	10.0407	-0.0652693	0.113317	0.564623	0.99979
Cenpn	0.0835355	9.77455	10.0532	9.98373	9.74012	9.77907	0.0835355	0.145066	0.56472	0.99979
Ryr1	0.0884229	9.71643	9.8031	9.97294	9.9501	9.58731	-0.0884229	0.153576	0.564779	0.99979
Ikzf4	0.136733	8.77623	8.50213	8.36931	8.77867	9.108	-0.136733	0.23749	0.564789	0.99979
Fam214b	0.0583682	11.0968	11.294	11.2759	11.1922	11.3043	-0.0583682	0.101408	0.564901	0.99979
Zfp54	0.150312	6.76615	6.73243	7.00203	6.82413	6.86908	-0.150312	0.261215	0.564998	0.99979
Lhx1os	0.19753	6.31008	6.17673	6.19467	5.79219	6.13727	0.19753	0.343305	0.565037	0.99979
Cdk14	0.074584	11.1035	10.8977	10.8927	11.1071	11.2179	-0.074584	0.129645	0.565092	0.99979
Ppard	0.0879194	9.08267	9.37912	9.33362	9.22793	9.42003	-0.0879194	0.152874	0.565218	0.99979
BC005537	0.0579724	12.7581	12.6266	12.6071	12.84	12.7973	-0.0579724	0.100813	0.565259	0.99979
Tmem88b	0.237399	5.45095	5.70858	5.31666	5.39852	5.32992	0.237399	0.412901	0.565322	0.99979
4930413G21Rik	0.0828032	9.11744	9.05672	9.02607	9.19574	9.27829	-0.0828032	0.144039	0.565381	0.99979
Mfsd6	0.102697	9.18959	8.77897	8.95896	9.12484	9.20644	-0.102697	0.178755	0.565622	0.99979
Tmem64	0.0984445	8.81258	8.90498	8.58294	8.72328	8.95927	0.0984445	0.171362	0.565641	0.99979
Nudt3	0.0435757	13.2343	13.2864	13.3785	13.2497	13.2816	-0.0435757	0.0758675	0.56572	0.99979
Ipo11	0.049437	11.4218	11.3476	11.3161	11.3963	11.2899	0.049437	0.0860871	0.565787	0.99979
Fzd5	0.281615	4.97888	6.37154	6.03795	5.87584	6.41738	-0.281615	0.49075	0.566072	0.99979
Lsm5	0.0807242	10.275	10.2995	10.3798	9.98819	10.2293	0.0807242	0.14068	0.566092	0.99979
Itga4	0.110774	8.36453	8.11457	8.0141	8.27299	8.09147	0.110774	0.193053	0.566103	0.99979
Arpc2	0.037274	12.8154	12.7891	12.7511	12.7642	12.7798	0.037274	0.0649619	0.566115	0.99979
Ywhah	0.0442483	13.0576	13.0758	13.0856	13.0518	13.1927	-0.0442483	0.0771186	0.566123	0.99979
Tysnd1	0.0615847	10.3124	10.4518	10.3938	10.2672	10.3058	0.0615847	0.107346	0.566168	0.99979
Sco2	0.0829528	10.1514	10.3105	10.3587	10.0615	10.0059	0.0829528	0.144614	0.566228	0.99979
Armc5	0.0695662	9.50041	9.64247	9.49523	9.47764	9.54181	0.0695662	0.121306	0.566322	0.99979
Mamdc4	0.162675	7.99047	8.58305	8.51235	7.76502	8.0981	0.162675	0.283715	0.566391	0.99979
Chrna4	0.156947	8.76615	8.70255	8.02607	8.52376	9.01992	0.156947	0.273728	0.566395	0.99979
Itgb1bp2	0.244739	5.11214	5.60904	5.83513	5.53345	5.49984	-0.244739	0.426915	0.56646	0.99979
Bad	0.0562726	10.1871	10.1614	10.2506	10.2487	10.1895	-0.0562726	0.0981732	0.566511	0.99979
4933427D14Rik	0.0652886	10.3789	10.409	10.546	10.3176	10.5086	-0.0652886	0.113923	0.566579	0.99979
Shcbp1	0.0614241	10.325	10.3184	10.3587	10.1814	10.2368	0.0614241	0.107206	0.566676	0.99979
Atxn7l3	0.0448167	12.6522	12.6699	12.6229	12.7293	12.7622	-0.0448167	0.0782307	0.566727	0.99979
4930581F22Rik	0.234786	5.23413	5.63458	5.80765	5.7261	5.49984	-0.234786	0.409852	0.566741	0.99979
Rexo2	0.0785554	10.6927	10.7235	10.852	10.4992	10.5098	0.0785554	0.137141	0.566774	0.99979
Gnb1	0.034919	14.9596	14.9851	15.0198	14.9727	15.0289	-0.034919	0.0609624	0.566783	0.99979
Dnajb6	0.0587943	12.5544	12.3169	12.4076	12.5345	12.5509	-0.0587943	0.102661	0.566847	0.99979
Scaf8	0.0531342	11.7129	11.6123	11.6219	11.7272	11.7955	-0.0531342	0.0927849	0.566875	0.99979
Slc38a1	0.0359976	13.1588	13.1403	13.1677	13.1974	13.1912	-0.0359976	0.0628677	0.566921	0.99979
Snx16	0.0833396	9.80111	9.50213	9.66563	9.85795	9.68967	-0.0833396	0.145582	0.567012	0.99979
Vwa5b2	0.172223	6.23413	6.63458	6.58294	6.66861	6.61532	-0.172223	0.300908	0.567087	0.99979
Zfp85	0.110665	8.11214	7.99644	7.9527	8.06595	7.78935	0.110665	0.193449	0.56728	0.99979
Rnf219	0.0518603	10.6531	10.6322	10.6599	10.6781	10.7457	-0.0518603	0.0906657	0.567325	0.99979
Shc2	0.0799535	10.0526	9.83786	9.80765	9.76227	10.0269	0.0799535	0.13979	0.567353	0.99979
Ndufb6	0.0642902	11.0289	11.0118	11.1072	10.8366	10.9121	0.0642902	0.112435	0.567459	0.99979
4930404I05Rik	0.19224	6.48411	6.95143	6.83513	6.23389	6.51974	0.19224	0.33622	0.567479	0.99979
Gm5532	0.232919	6.36453	5.80169	6.48225	6.62092	5.75618	-0.232919	0.407429	0.567539	0.99979
Pgm2	0.0746721	10.0718	10.2855	10.2013	10.3959	10.1612	-0.0746721	0.130641	0.567605	0.99979
Khdrbs2	0.121438	8.95837	8.52961	8.35988	8.77867	8.73506	0.121438	0.212515	0.567707	0.99979
Phpt1	0.0746255	11.4197	11.5457	11.6224	11.2662	11.3143	0.0746255	0.130599	0.567722	0.99979
Abcc4	0.173337	7.1015	7.06847	6.46476	7.16904	7.00234	0.173337	0.303473	0.56788	0.99979
Rif1	0.0840764	11.976	11.6859	11.4968	11.9113	11.8208	0.0840764	0.147222	0.567941	0.99979
Prdm1	0.293493	5.23413	4.50213	5.06141	5.0115	5.49984	-0.293493	0.513933	0.56795	0.99979
Gnrh1	0.247553	5.57927	6.8785	6.58294	6.84504	6.39601	-0.247553	0.433541	0.567999	0.99979
Nme2	0.0766372	13.6486	13.7467	13.873	13.4328	13.5214	0.0766372	0.134251	0.5681	0.99979
Park7	0.0660985	12.2888	12.4136	12.4692	12.1685	12.2034	0.0660985	0.115795	0.568118	0.99979
Rps4l	0.0841603	9.15396	9.2384	9.00203	9.25943	9.05784	0.0841603	0.147455	0.568167	0.99979
Fam20c	0.0543885	11.1417	11.1185	11.1317	11.1286	11.2899	-0.0543885	0.0953027	0.568208	0.99979
Mbtps2	0.0630234	10.4821	10.3301	10.4133	10.5614	10.4293	-0.0630234	0.110441	0.568236	0.99979
Dnajc8	0.0525833	12.4095	12.4422	12.4697	12.2524	12.391	0.0525833	0.0922089	0.5685	0.99979
Atox1	0.0804579	10.6712	10.7086	10.8394	10.4421	10.5173	0.0804579	0.1411	0.56853	0.99979
Srp54c	0.0669587	9.76108	9.62027	9.70526	9.77186	9.79752	-0.0669587	0.117437	0.568563	0.99979
Zfp282	0.0480363	11.3364	11.284	11.297	11.395	11.3804	-0.0480363	0.0842523	0.568577	0.99979
Dclre1a	0.081621	8.86703	8.84881	8.76542	8.84504	8.7093	0.081621	0.143219	0.568743	0.99979
Tmem243	0.132465	7.60964	7.72055	7.77255	7.36272	7.43844	0.132465	0.232457	0.568783	0.99979
Rnf6	0.072921	9.52652	9.74713	9.56459	9.60108	9.53937	0.072921	0.127971	0.568796	0.99979
4833418N02Rik	0.189513	7.75939	7.37912	7.59906	8.26526	7.23681	-0.189513	0.332674	0.568904	0.99979
Aip	0.0574213	10.6153	10.6767	10.7876	10.7034	10.6142	-0.0574213	0.100803	0.568921	0.99979
Actr10	0.0476026	11.985	11.8344	11.9468	11.9612	11.9688	-0.0476026	0.0835777	0.568975	0.99979
Fam20b	0.0575227	11.0881	11.0263	10.9952	11.1413	11.2011	-0.0575227	0.101016	0.569057	0.99979
Narf	0.0728417	11.9123	11.8543	11.7366	12.1453	11.957	-0.0728417	0.127933	0.569103	0.99979
Wash1	0.0527785	10.7577	10.7875	10.784	10.6657	10.7093	0.0527785	0.0926981	0.569112	0.99979
Cbx5	0.042744	14.2518	14.1406	14.0969	14.1664	14.1983	0.042744	0.0750838	0.569163	0.99979
Idh3a	0.0434542	11.619	11.5867	11.6135	11.6767	11.6473	-0.0434542	0.0763363	0.569188	0.99979
Tmcc3	0.174979	7.9195	7.76169	7.07299	7.6861	8.07811	0.174979	0.307416	0.569226	0.99979
Pcolce2	0.20261	6.17443	6.21108	6.27714	5.85538	5.78935	0.20261	0.355978	0.569244	0.99979
Col16a1	0.191071	6.32846	6.91021	6.63077	6.23389	6.49984	0.191071	0.335738	0.569283	0.99979
Cirh1a	0.0636329	10.6775	10.569	10.6298	10.43	10.6165	0.0636329	0.111813	0.569287	0.99979
Skida1	0.0485699	11.1108	11.062	10.9975	11.0798	11.0338	0.0485699	0.0853578	0.569345	0.99979
Myeov2	0.0688651	11.0779	11.0299	11.1686	10.8809	10.8874	0.0688651	0.121027	0.569353	0.99979
Adck2	0.0721816	9.49636	9.46525	9.63077	9.58563	9.43058	-0.0721816	0.126868	0.569389	0.99979
Tnrc6b	0.0430141	11.51	11.5249	11.5335	11.57	11.5778	-0.0430141	0.0756102	0.569429	0.99979
Dmxl2	0.0926775	11.6408	11.2606	11.3384	11.7915	11.498	-0.0926775	0.162934	0.569489	0.99979
Gm5468	0.191592	6.84486	6.17673	6.48225	6.81356	6.88451	-0.191592	0.336913	0.56958	0.99979
Rnf121	0.0699124	10.0373	9.86778	9.91295	10.099	10.0527	-0.0699124	0.122941	0.569582	0.99979
Gpsm1	0.0573507	12.1868	12.1781	12.0838	12.2812	12.3422	-0.0573507	0.100884	0.569709	0.99979
Hmbs	0.0717394	10.3008	10.4256	10.4482	10.1701	10.2488	0.0717394	0.126199	0.569721	0.99979
Tm4sf1	0.269158	5.11214	6.03051	5.39261	6.20183	6.03036	-0.269158	0.473489	0.569725	0.99979
Tle2	0.0904224	8.45931	8.45632	8.53766	8.46081	8.64733	-0.0904224	0.159104	0.569816	0.99979
Vstm4	0.202679	5.93157	6.26112	5.96519	5.74847	6.00234	0.202679	0.35665	0.56984	0.99979
Zfp335	0.0521274	11.239	11.3801	11.3734	11.3092	11.4087	-0.0521274	0.0917312	0.569857	0.99979
Ppt2	0.0655288	10.2108	10.3913	10.3252	10.1794	10.2095	0.0655288	0.115315	0.569861	0.99979
Gar1	0.0788308	10.4499	10.6018	10.6337	10.2623	10.4306	0.0788308	0.138778	0.570011	0.99979
Nfatc1	0.234868	5.19461	5.63458	5.63077	5.81356	5.53937	-0.234868	0.413479	0.570016	0.99979
Tmem143	0.110283	8.06908	7.95143	8.19467	8.21795	7.92238	-0.110283	0.194157	0.570027	0.99979
Ctsf	0.113139	7.91342	7.6782	7.8621	8.00222	7.8613	-0.113139	0.199207	0.570071	0.99979
Tacr1	0.190098	7.53248	7.30153	6.63077	7.21795	7.66977	0.190098	0.334746	0.570111	0.99979
Lsm8	0.0716275	11.2002	11.2855	11.3728	11.0626	11.0578	0.0716275	0.126134	0.570125	0.99979
Dnm2	0.0500981	11.5706	11.6866	11.7361	11.6145	11.6886	-0.0500981	0.0882219	0.570127	0.99979
Mmp2	0.154097	7.2535	7.35628	7.07299	7.50746	7.7308	-0.154097	0.271409	0.570193	0.99979
Focad	0.0654331	10.0091	9.83786	9.83683	9.84893	9.89407	0.0654331	0.115261	0.570241	0.99979
Tsn	0.0394659	12.9123	12.884	12.9079	12.8354	12.8315	0.0394659	0.0695244	0.570269	0.99979
Zfp128	0.102866	9.03591	8.79037	8.76542	9.13337	9.13082	-0.102866	0.181216	0.570276	0.99979
Nasp	0.0517909	14.1859	14.1844	14.2572	14.0146	14.1183	0.0517909	0.0912836	0.570468	0.99979
Plekhm1	0.0611982	10.0567	10.1066	10.0959	10.1011	10.2323	-0.0611982	0.107879	0.57052	0.99979
Gorab	0.0719359	9.82072	9.66587	9.59505	9.77049	9.6428	0.0719359	0.126825	0.570575	0.99979
Cdkl3	0.0906885	8.60211	8.50905	8.5166	8.72045	8.69186	-0.0906885	0.159891	0.570585	0.99979
Irf1	0.16465	6.69711	6.82406	6.46476	6.49428	6.82177	0.16465	0.290374	0.570695	0.99979
Gfpt2	0.100715	7.9195	8.01601	8.04972	8.05701	8.10471	-0.100715	0.177639	0.570739	0.99979
Map3k14	0.109998	7.9195	8.20683	8.14063	8.09679	8.3072	-0.109998	0.194057	0.570826	0.99979
Aqp11	0.189859	6.2535	6.34085	5.8621	6.15236	6.28411	0.189859	0.335106	0.571011	0.99979
Pla2g4c	0.187995	7.26309	7.51593	7.61501	6.63299	7.22474	0.187995	0.331831	0.571026	0.99979
Pold2	0.0706761	11.1494	11.4021	11.3569	11.1049	11.1596	0.0706761	0.124755	0.57104	0.99979
Atrip	0.0561851	10.1002	10.1658	10.188	10.1732	10.2095	-0.0561851	0.0991965	0.57112	0.99979
Pole	0.0664733	11.0331	11.2815	11.198	10.9999	11.0865	0.0664733	0.117363	0.571128	0.99979
Zbtb8a	0.0924332	8.8544	8.67205	9.00808	8.80291	8.74777	-0.0924332	0.163215	0.57117	0.99979
Sucla2	0.0539108	11.509	11.3139	11.3599	11.3431	11.3784	0.0539108	0.0952009	0.5712	0.99979
Zdhhc20	0.067912	10.989	10.8758	10.7053	11.0057	10.8671	0.067912	0.119992	0.571413	0.99979
Ccdc177	0.0744536	10.5035	10.3867	10.324	10.6598	10.5551	-0.0744536	0.131558	0.571437	0.99979
Edc3	0.0484409	11.1915	11.1287	11.0607	11.128	11.1453	0.0484409	0.0856153	0.571532	0.99979
Gdpd1	0.0613615	11.9342	11.6566	11.8072	11.9168	11.8623	-0.0613615	0.108461	0.571568	0.99979
Zfpm2	0.082795	9.68824	9.37154	9.49091	9.48765	9.37977	0.082795	0.146358	0.571597	0.99979
Fzd3	0.0414463	13.2838	13.2055	13.2472	13.1492	13.2133	0.0414463	0.0732875	0.571713	0.99979
Gm11423	0.243609	5.417	5.91021	5.42914	5.65684	5.1879	0.243609	0.430797	0.571745	0.99979
Adgra2	0.0398578	12.1514	12.1239	12.1519	12.2034	12.1762	-0.0398578	0.0705091	0.57188	0.99979
Fam83g	0.234765	5.15396	5.50213	5.59906	5.48099	5.65185	-0.234765	0.415307	0.571883	0.99979
Nufip1	0.0635128	10.2194	10.3331	10.3081	10.128	10.2034	0.0635128	0.112359	0.571891	0.99979
Mios	0.0779555	10.2738	10.11	9.98065	10.2922	10.051	0.0779555	0.137915	0.571908	0.99979
Litaf	0.0698182	10.5335	10.6897	10.6987	10.4793	10.4411	0.0698182	0.123546	0.571994	0.99979
Zfp869	0.0563309	10.5265	10.4219	10.367	10.4625	10.4227	0.0563309	0.0997395	0.572223	0.99979
Tmem120b	0.108958	7.7526	7.73833	7.86876	7.92577	7.75618	-0.108958	0.192927	0.572235	0.99979
Vps36	0.0536904	10.9897	10.8556	11.0171	10.9917	10.9205	-0.0536904	0.0950677	0.572237	0.99979
Cfap36	0.0506854	10.9413	10.8691	11.0088	10.9122	10.9465	-0.0506854	0.0897481	0.572243	0.99979
Atp1b3	0.044742	12.1361	12.157	12.2362	12.1152	12.2213	-0.044742	0.0792254	0.572248	0.99979
Eif3b	0.0437373	13.272	13.3316	13.3351	13.1965	13.2406	0.0437373	0.0774585	0.572308	0.99979
Clptm1	0.0441545	11.7037	11.6632	11.6931	11.7109	11.7786	-0.0441545	0.0782175	0.572408	0.99979
4932702P03Rik	0.249023	6.09077	5.65967	5.06141	5.83462	5.88451	0.249023	0.441165	0.572437	0.99979
Uhrf1bp1	0.049615	10.8272	10.8433	10.7384	10.7982	10.8198	0.049615	0.0879143	0.572511	0.99979
Dlk2	0.113925	7.90732	7.69043	7.882	7.81885	8.04416	-0.113925	0.20187	0.572515	0.99979
Ints2	0.0650761	10.9271	10.7339	10.7963	11.0103	10.8778	-0.0650761	0.11533	0.572576	0.99979
Zfp777	0.0527272	10.586	10.6828	10.612	10.5692	10.5671	0.0527272	0.0934756	0.572704	0.99979
Dancr	0.135342	9.13582	9.44554	9.57889	8.83201	8.97016	0.135342	0.239964	0.572747	0.99979
Ppp1r8	0.0487323	11.6218	11.6763	11.5335	11.5876	11.6786	0.0487323	0.0864205	0.572824	0.99979
2010315B03Rik	0.0894928	8.46763	8.50905	8.43813	8.43346	8.3186	0.0894928	0.15872	0.572863	0.99979
Sipa1l1	0.0429486	11.586	11.5965	11.5723	11.5144	11.5587	0.0429486	0.0761934	0.572973	0.99979
Kif22	0.070924	11.854	12.092	12.078	11.765	11.8613	0.070924	0.125849	0.573052	0.99979
Lyrm7	0.182226	6.17443	5.99151	6.23649	6.34081	6.21256	-0.182226	0.323361	0.573068	0.99979
Pkig	0.0602716	11.0928	11.1988	11.3324	11.0995	11.1817	-0.0602716	0.10697	0.573133	0.99979
Lrrc58	0.0507963	11.6527	11.5826	11.658	11.5025	11.5369	0.0507963	0.0901595	0.573159	0.99979
Bre	0.0625039	10.2329	10.2703	10.297	10.1618	10.1014	0.0625039	0.110994	0.573349	0.99979
Nfib	0.0703619	14.3614	14.2418	14.4079	14.2651	13.9939	0.0703619	0.124986	0.573464	0.99979
Dgkz	0.047904	11.5682	11.7086	11.7159	11.6763	11.6725	-0.047904	0.0851138	0.573555	0.99979
Tmem132d	0.267327	5.34661	5.19401	5.0141	5.93555	5.49984	-0.267327	0.475049	0.573615	0.99979
Zc3h3	0.0697268	9.57543	9.75005	9.80938	9.6832	9.71362	-0.0697268	0.123936	0.573704	0.99979
Dusp23	0.173796	6.39972	6.35628	6.77964	6.46756	6.37431	-0.173796	0.308934	0.573731	0.99979
Pde7b	0.282888	6.09077	5.22795	5.19467	6.18553	6.37431	-0.282888	0.502949	0.573803	0.99979
Anxa11	0.281568	4.72512	5.19401	5.06141	5.0115	5.65185	-0.281568	0.500626	0.573822	0.99979
Pcm1	0.0550156	12.9685	12.7736	12.7159	12.8871	12.8486	0.0550156	0.097856	0.573973	0.99979
Elof1	0.0635242	11.7033	11.8901	11.8824	11.6457	11.6698	0.0635242	0.113002	0.574013	0.99979
Camk1g	0.0736127	9.98758	9.93483	9.85036	10.099	10.1389	-0.0736127	0.130954	0.574031	0.99979
Trrap	0.0521557	12.7509	12.918	12.8725	12.8134	12.9778	-0.0521557	0.0927887	0.574054	0.99979
1190005I06Rik	0.18296	6.38223	6.04962	6.58294	6.31106	6.3072	-0.18296	0.32551	0.574068	0.99979
3110021N24Rik	0.239915	6.63939	6.10547	5.83513	7.02072	6.78935	-0.239915	0.426921	0.57414	0.99979
4933428G20Rik	0.250137	5.31008	4.97161	5.27714	5.55899	5.32992	-0.250137	0.445202	0.574219	0.99979
Fermt3	0.151702	7.28207	7.69043	7.96519	7.48099	7.4592	-0.151702	0.270028	0.574251	0.99979
Cct4	0.0392972	13.6573	13.6277	13.6628	13.5574	13.5879	0.0392972	0.0699625	0.574328	0.99979
Skap1	0.296498	5.88266	4.84608	5.0141	4.89602	5.49984	0.296498	0.527926	0.57437	0.99979
Ralb	0.0623173	9.9058	9.99275	9.87374	9.83593	9.95563	0.0623173	0.11097	0.574411	0.99979
Gm9855	0.129022	10.1871	9.8031	9.61302	10.3861	10.2928	-0.129022	0.229797	0.574483	0.99979
Tet1	0.0632623	10.7303	10.5288	10.479	10.6011	10.6234	0.0632623	0.112677	0.574493	0.99979
Eno4	0.251694	4.88266	5.50213	5.49953	5.55899	5.37431	-0.251694	0.4483	0.574498	0.99979
Cyb5r3	0.0408205	12.3179	12.3243	12.3087	12.2282	12.3036	0.0408205	0.0727188	0.574561	0.99979
Ppm1h	0.0948878	8.49636	8.24463	8.44706	8.47093	8.48979	-0.0948878	0.169064	0.574624	0.99979
Riok2	0.0624656	10.5926	10.4437	10.5324	10.4785	10.3523	0.0624656	0.111316	0.574691	0.99979
Pcnp	0.0436238	11.7042	11.7052	11.7081	11.6171	11.6575	0.0436238	0.0777614	0.5748	0.99979
D8Ertd738e	0.0765759	11.5783	11.6797	11.7898	11.3852	11.4527	0.0765759	0.136503	0.574809	0.99979
Kras	0.0435913	12.4632	12.3668	12.4047	12.4829	12.4885	-0.0435913	0.0777223	0.574893	0.99979
Polr1e	0.0667033	9.85915	9.87181	9.91295	9.74985	9.72652	0.0667033	0.118952	0.574964	0.99979
Tha1	0.172936	6.39972	6.62187	6.49953	6.28069	6.23681	0.172936	0.30845	0.575027	0.99979
5730480H06Rik	0.171712	6.46763	6.70858	6.98985	6.79219	6.4592	-0.171712	0.306306	0.575078	0.99979
B230219D22Rik	0.0562529	12.3809	12.218	12.2355	12.3888	12.4414	-0.0562529	0.10035	0.575094	0.99979
Slc25a47	0.152635	7.26309	7.47411	7.5166	6.94527	7.1501	0.152635	0.272313	0.575129	0.99979
Ubl7	0.048529	11.3307	11.4437	11.4768	11.391	11.4437	-0.048529	0.0866247	0.575328	0.99979
Nudt1	0.125763	8.90426	9.07315	9.24164	8.63899	8.62913	0.125763	0.224497	0.575343	0.99979
Calm3	0.0338145	14.4572	14.4346	14.4619	14.5064	14.4704	-0.0338145	0.0603645	0.575362	0.99979
Slc7a2	0.14533	7.21451	7.73833	7.77964	7.42654	7.72224	-0.14533	0.259476	0.575419	0.99979
9130023H24Rik	0.083396	8.62459	8.63774	8.52084	8.53667	8.58731	0.083396	0.148968	0.575598	0.99979
Timm50	0.0662318	11.6204	11.8416	11.8141	11.5511	11.6308	0.0662318	0.118328	0.575665	0.99979
Junb	0.146598	6.9672	6.72055	6.87539	7.06595	7.03036	-0.146598	0.261927	0.575692	0.99979
Ric8b	0.0640298	10.9368	10.7602	10.8189	10.8796	11.039	-0.0640298	0.114421	0.575753	0.99979
Fndc3b	0.0849063	9.02468	8.94635	8.91134	9.08804	9.20028	-0.0849063	0.151817	0.575979	0.99979
Dyx1c1	0.175056	6.417	6.51593	6.46476	6.11842	6.28411	0.175056	0.313175	0.576181	0.99979
Rpa3	0.0790674	10.7896	10.8698	10.9868	10.6345	10.6002	0.0790674	0.141461	0.576206	0.99979
Tada3	0.0582635	11.0055	11.0865	11.2268	11.0138	11.0672	-0.0582635	0.104249	0.576239	0.99979
Fundc2	0.0654182	10.2096	10.3524	10.3118	10.2259	10.1064	0.0654182	0.117061	0.576273	0.99979
Tpra1	0.0928905	9.2317	9.45094	9.46036	9.10764	9.16912	0.0928905	0.166226	0.576284	0.99979
Grik1	0.108317	8.72165	8.43468	8.24676	8.59028	8.56354	0.108317	0.193851	0.576324	0.99979
Copz1	0.0559865	12.5817	12.6407	12.7036	12.4864	12.4643	0.0559865	0.100209	0.576367	0.99979
Xntrpc	0.0625525	10.047	10.1972	10.1226	10.0548	10.0059	0.0625525	0.111975	0.576415	0.99979
Sfi1	0.0829454	9.86389	10.065	10.0831	9.76502	9.7873	0.0829454	0.148563	0.576627	0.99979
Ybx1	0.0315445	15.3179	15.3206	15.2809	15.2877	15.2943	0.0315445	0.0565048	0.576665	0.99979
Neurl1a	0.107183	8.95246	8.65031	8.65024	9.06149	8.9988	-0.107183	0.192027	0.576729	0.99979
Os9	0.0395506	11.913	11.8905	11.9405	11.9294	11.9543	-0.0395506	0.0708798	0.576848	0.99979
Zfp236	0.0588357	11.0429	10.971	10.9274	11.127	11.134	-0.0588357	0.105464	0.576928	0.99979
Nae1	0.0532797	11.3037	11.1713	11.2474	11.1937	11.1105	0.0532797	0.0955261	0.577015	0.99979
Inpp4a	0.0523526	10.7138	10.6259	10.6675	10.7512	10.7467	-0.0523526	0.0938741	0.577056	0.99979
Tasp1	0.0858822	8.71118	8.58959	8.62685	8.55899	8.50484	0.0858822	0.154011	0.577091	0.99979
2700094K13Rik	0.0697943	12.2571	12.4067	12.4716	12.1331	12.1632	0.0697943	0.125167	0.57711	0.99979
Dxo	0.0791843	10.1565	10.4491	10.3634	10.0858	10.2353	0.0791843	0.142029	0.57717	0.99979
Vwc2	0.265145	6.11214	5.15924	5.1516	5.55899	5.57785	0.265145	0.475603	0.577191	0.99979
Ptpn1	0.0476645	11.8171	11.9603	11.8963	11.9413	11.9769	-0.0476645	0.0854986	0.577194	0.99979
4931406P16Rik	0.071223	10.6366	10.5457	10.4581	10.7499	10.7604	-0.071223	0.127777	0.577253	0.99979
Mthfd2l	0.0537047	10.4127	10.5262	10.5145	10.5116	10.5491	-0.0537047	0.0963687	0.577334	0.99979
Coq5	0.0524871	10.6739	10.7427	10.6978	10.5957	10.6764	0.0524871	0.0941838	0.577334	0.99979
Cchcr1	0.11444	8.96426	9.36964	9.58092	9.15864	9.10141	-0.11444	0.205385	0.577395	0.99979
Tlcd1	0.170188	6.50041	6.99151	6.72192	6.58408	6.47967	0.170188	0.305479	0.577447	0.99979
Lag3	0.210488	6.56384	6.70858	6.91457	5.97403	6.23681	0.210488	0.378008	0.577639	0.99979
Snrpb	0.0444652	13.3262	13.4416	13.409	13.2888	13.3218	0.0444652	0.0798626	0.577683	0.99979
Entpd7	0.100025	8.391	8.27336	8.33603	8.07924	8.27829	0.100025	0.179703	0.577793	0.99979
Hectd2	0.0968351	10.4362	10.3563	10.1475	10.611	10.0748	0.0968351	0.174074	0.578016	0.99979
Tpd52l1	0.240569	5.417	5.58305	5.0141	5.36995	5.37431	0.240569	0.432457	0.578018	0.99979
Scml2	0.11783	7.9012	7.72055	7.5166	7.80825	7.73931	0.11783	0.21203	0.578402	0.99979
Dda1	0.0431396	11.9977	12.0726	12.1275	12.0682	12.0394	-0.0431396	0.0776341	0.578431	0.99979
Slc24a3	0.105754	8.18959	7.93611	8.05558	8.18962	8.26656	-0.105754	0.19034	0.57848	0.99979
Drc1	0.188252	6.50041	6.65967	6.69217	6.0115	6.41738	0.188252	0.338829	0.578487	0.99979
Eng	0.0981948	8.89505	9.15263	8.91457	9.30918	9.13082	-0.0981948	0.176746	0.578505	0.99979
Gramd4	0.0484454	11.5869	11.4878	11.5403	11.6535	11.5611	-0.0484454	0.0872335	0.578653	0.99979
Apip	0.0774601	9.4127	9.51249	9.6978	9.44206	9.47203	-0.0774601	0.139499	0.578706	0.99979
Hyal2	0.0559919	11.0084	11.2164	11.0845	11.0671	11.0295	0.0559919	0.100846	0.578743	0.99979
Mtmr9	0.140405	10.7251	10.2111	10.0081	10.911	10.8147	-0.140405	0.252931	0.578819	0.99979
Gm10069	0.131999	7.80604	7.95651	8.04972	7.55899	7.5967	0.131999	0.237836	0.578892	0.99979
Tube1	0.0801194	8.82558	8.8865	8.78317	8.70338	8.84562	0.0801194	0.144389	0.578973	0.99979
Lhx1	0.209004	7.16423	6.97161	6.27714	6.66861	7.41738	0.209004	0.376764	0.579077	0.99979
Rnf166	0.073574	10.0622	10.2845	10.2442	10.0127	10.0476	0.073574	0.132631	0.579081	0.99979
Hspa12a	0.0799815	10.7372	10.6666	10.5408	10.9876	10.7811	-0.0799815	0.144185	0.579091	0.99979
Ptpn2	0.068183	10.7585	10.6942	10.8326	10.5367	10.5897	0.068183	0.122918	0.579099	0.99979
B3glct	0.0625462	10.1002	10.0813	10.1475	10.2506	10.0493	-0.0625462	0.112763	0.579121	0.99979
Rab28	0.046757	11.1514	11.194	11.176	11.1082	11.0931	0.046757	0.0843009	0.579138	0.99979
Lama5	0.120486	8.53643	8.81291	9.06721	8.46756	8.81776	-0.120486	0.217316	0.579285	0.99979
H2-M5	0.202851	6.21451	6.65967	6.61501	6.0115	6.05784	0.202851	0.3659	0.579312	0.99979
B3gnt7	0.228641	5.77957	5.70858	5.96519	5.50746	6.35229	-0.228641	0.412584	0.579463	0.99979
Prpf31	0.054412	12.0166	12.0139	12.0895	11.8496	11.934	0.054412	0.0982003	0.579516	0.99979
3110002H16Rik	0.0681424	9.67753	9.60904	9.74384	9.78409	9.59436	-0.0681424	0.123026	0.579657	0.99979
Unc5b	0.0629853	9.62459	9.6042	9.52295	9.53988	9.59201	0.0629853	0.113754	0.579786	0.99979
Slc38a5	0.116524	7.66131	7.62187	7.56664	7.85022	7.83771	-0.116524	0.21047	0.579827	0.99979
Zmym3	0.0472972	11.8312	11.7566	11.7924	11.8082	11.9219	-0.0472972	0.085432	0.579837	0.99979
Txndc16	0.0782993	10.4697	10.2611	10.2995	10.636	10.3798	-0.0782993	0.141455	0.579902	0.99979
Ifitm2	0.0811447	10.217	10.1493	10.3142	9.90601	10.0595	0.0811447	0.14661	0.57994	0.99979
Vmp1	0.0636116	10.7277	10.4917	10.4877	10.6087	10.5503	0.0636116	0.114934	0.579947	0.99979
Spryd4	0.0824546	9.04982	9.01114	9.07299	8.81621	8.9483	0.0824546	0.148992	0.579977	0.99979
Caprin2	0.0823501	9.04705	9.11684	9.14887	8.92577	8.91488	0.0823501	0.148819	0.580019	0.99979
Arfip1	0.0628564	9.9012	9.81012	9.72926	9.85151	9.79344	0.0628564	0.113607	0.580072	0.99979
Tagap	0.135259	7.11214	7.35628	6.98985	7.16904	7.1501	0.135259	0.244507	0.580134	0.99979
Cyp4f16	0.0939096	9.18959	9.42922	9.37634	9.26719	8.98813	0.0939096	0.169784	0.580186	0.99979
Akap8	0.0477111	12.4373	12.5324	12.5293	12.3785	12.4021	0.0477111	0.0862726	0.580245	0.99979
Tfb1m	0.0858511	8.63571	8.82959	8.91457	8.754	8.79752	-0.0858511	0.155264	0.580307	0.99979
Tmem150c	0.0914188	9.24385	9.06613	9.22874	9.43173	9.05102	-0.0914188	0.165351	0.580347	0.99979
Mycbp	0.0844426	8.94949	8.79887	8.90163	8.7261	8.73931	0.0844426	0.15275	0.58039	0.99979
Ormdl2	0.0800184	10.3534	10.4347	10.5335	10.1248	10.2577	0.0800184	0.144784	0.580487	0.99979
Cers6	0.159025	9.98902	9.39974	9.16791	10.1835	10.0948	-0.159025	0.287816	0.580592	0.99979
Plk2	0.0947388	11.638	11.1365	11.2633	11.5519	11.6659	-0.0947388	0.171472	0.580604	0.99979
Rtfdc1	0.0449526	12.0282	12.0732	12.1699	12.0367	12.0785	-0.0449526	0.0813714	0.580648	0.99979
Gm3435	0.205312	5.83204	6.01114	5.88857	5.60874	5.65185	0.205312	0.371676	0.580677	0.99979
Eif2s2	0.0459999	12.6031	12.4612	12.5068	12.4324	12.5231	0.0459999	0.0832758	0.580688	0.99979
Cldn12	0.0531709	10.6329	10.5406	10.5553	10.4827	10.5647	0.0531709	0.0962707	0.580739	0.99979
Tspan5	0.0447075	11.7492	11.7067	11.6209	11.6937	11.7335	0.0447075	0.0809644	0.58082	0.99979
Micu3	0.0639789	9.47176	9.48468	9.55429	9.57159	9.49734	-0.0639789	0.11587	0.580838	0.99979
Cdk7	0.0588835	10.8528	10.6346	10.6856	10.6649	10.7147	0.0588835	0.106648	0.580859	0.99979
Trank1	0.130215	9.99766	9.36393	9.2442	9.56057	9.88066	0.130215	0.235883	0.580926	0.99979
Tgfbrap1	0.0484878	11.0034	10.9232	10.9683	11.0435	11.0225	-0.0484878	0.0878391	0.580944	0.99979
Zfp248	0.0884436	8.65768	8.58632	8.59505	8.68029	8.84955	-0.0884436	0.160249	0.581008	0.99979
Sfmbt2	0.145842	7.15396	7.07781	6.9401	7.36995	7.42795	-0.145842	0.264303	0.581086	0.99979
Fam89b	0.0484652	12.4588	12.5457	12.6515	12.4827	12.5151	-0.0484652	0.0878347	0.581101	0.99979
Lancl1	0.044294	11.1744	11.1298	11.196	11.2099	11.1824	-0.044294	0.0802815	0.581131	0.99979
Ung	0.0925644	10.2832	10.6927	10.5728	10.1845	10.4502	0.0925644	0.167775	0.581141	0.99979
Hmox1	0.0962997	8.12271	8.30948	8.28712	8.25748	8.40673	-0.0962997	0.174547	0.581145	0.99979
Emilin1	0.116937	7.83846	8.22375	7.8007	7.96927	8.0094	0.116937	0.211954	0.581146	0.99979
Hyls1	0.0706527	10.0204	10.0732	10.1379	9.88597	9.89216	0.0706527	0.128084	0.581214	0.99979
Aldh1l2	0.0931579	10.3489	10.0184	10.0335	10.3007	10.4885	-0.0931579	0.168884	0.581217	0.99979
Pafah2	0.0970996	8.07453	8.16363	8.04385	8.04803	7.97377	0.0970996	0.176031	0.58122	0.99979
Zkscan4	0.111361	7.81258	7.75005	7.59103	7.78679	7.61532	0.111361	0.201897	0.581242	0.99979
Csf1	0.100986	7.92555	8.1326	8.20524	8.08804	8.11128	-0.100986	0.183112	0.581294	0.99979
Slc22a5	0.0783542	8.86703	8.93097	8.75826	8.88597	8.81373	0.0783542	0.142079	0.581303	0.99979
Dcbld1	0.0745733	9.61152	9.8785	9.77432	9.91716	9.78113	-0.0745733	0.135337	0.581621	0.99979
Plrg1	0.0414443	11.8674	11.7943	11.8011	11.7756	11.7924	0.0414443	0.0752168	0.581635	0.99979
Zfp568	0.072913	9.40622	9.41456	9.26456	9.28069	9.46434	0.072913	0.132347	0.581685	0.99979
Tctex1d2	0.0859983	8.95246	9.08246	9.07875	8.79756	8.91488	0.0859983	0.156099	0.581687	0.99979
Dtnb	0.0692409	10.1227	10.3194	10.2671	10.0458	10.1485	0.0692409	0.125691	0.581714	0.99979
Tns1	0.0660778	9.67034	9.67205	9.63273	9.75262	9.82177	-0.0660778	0.119956	0.581735	0.99979
Dcp2	0.0424036	11.7299	11.7265	11.6362	11.7005	11.7195	0.0424036	0.0769955	0.58182	0.99979
Casd1	0.054827	11.2439	11.114	11.1659	11.3288	11.2026	-0.054827	0.0995538	0.581821	0.99979
Gstcd	0.0880176	9.81095	9.61226	9.58699	10.0011	9.78525	-0.0880176	0.159895	0.581996	0.99979
Exoc3l	0.110312	7.79947	8.07781	8.04385	8.17318	7.93725	-0.110312	0.200412	0.582027	0.99979
Slc5a3	0.0705446	10.1319	10.0305	9.88857	9.97046	10.1644	0.0705446	0.128175	0.582062	0.99979
Rnd1	0.0803807	8.8733	8.85968	8.88529	8.75676	8.7093	0.0803807	0.146097	0.582191	0.99979
Gna13	0.0490734	11.6148	11.5034	11.4364	11.5411	11.5521	0.0490734	0.0892044	0.582235	0.99979
Fam43a	0.123331	7.31008	7.31739	7.29703	7.53988	7.4592	-0.123331	0.224213	0.582276	0.99979
Golga5	0.0641871	10.619	10.4891	10.7108	10.6613	10.472	-0.0641871	0.116695	0.58229	0.99979
Cxx1b	0.0542026	10.417	10.496	10.5377	10.4463	10.5515	-0.0542026	0.098559	0.582353	0.99979
Ivd	0.0497455	10.9323	10.905	10.8935	11.0069	11.0015	-0.0497455	0.0904581	0.582368	0.99979
1810044D09Rik	0.198583	5.95542	6.48819	6.21573	5.89602	6.03036	0.198583	0.361107	0.582369	0.99979
Rspo2	0.663908	9.48616	8.71757	8.546	5.42654	9.36884	0.663908	1.20768	0.5825	0.99979
Slk	0.0535819	11.3656	11.2534	11.176	11.3472	11.2398	0.0535819	0.0974907	0.582587	0.99979
Slc25a51	0.0419925	11.9394	12.0296	11.9994	12.0322	12.0506	-0.0419925	0.0764062	0.582597	0.99979
Spsb3	0.052167	10.5215	10.5168	10.5677	10.5156	10.6314	-0.052167	0.0949829	0.582851	0.99979
Anln	0.0596261	10.5841	10.5047	10.4855	10.6232	10.6973	-0.0596261	0.108618	0.583039	0.99979
Dcbld2	0.0521178	11.2838	11.3184	11.1557	11.2418	11.3453	0.0521178	0.0949447	0.583055	0.99979
Zfyve28	0.113293	7.56384	7.48819	7.69967	7.66861	7.53937	-0.113293	0.206427	0.583123	0.99979
Dctn6	0.0481282	10.7854	10.7332	10.7329	10.6998	10.7006	0.0481282	0.0877107	0.583201	0.99979
Crtc2	0.0739539	9.80604	9.93996	10.1072	9.82149	9.90546	-0.0739539	0.134802	0.583272	0.99979
Klhl42	0.0756565	9.2607	9.1009	9.11283	9.03898	9.16912	0.0756565	0.137936	0.583355	0.99979
Bbs5	0.100902	7.92555	7.80169	7.94641	7.97403	7.97377	-0.100902	0.184059	0.583553	0.99979
Ypel4	0.120263	7.62459	8.1191	8.02607	8.02531	7.99525	-0.120263	0.219413	0.583615	0.99979
Htt	0.0588502	11.1952	11.1454	11.1044	11.2094	11.364	-0.0588502	0.107372	0.583625	0.99979
Polr2h	0.0814081	10.7602	10.8872	10.9876	10.5455	10.6631	0.0814081	0.148544	0.583664	0.99979
Akap11	0.0868921	12.3267	11.9364	11.9671	12.4108	12.2805	-0.0868921	0.158557	0.583681	0.99979
Nup160	0.0684297	10.6945	10.4829	10.507	10.7296	10.7329	-0.0684297	0.124884	0.583728	0.99979
Pa2g4	0.0479062	13.4041	13.4139	13.4763	13.2691	13.3303	0.0479062	0.0874286	0.583729	0.99979
Mir124a-2	0.2625	5.31008	5.04962	4.91457	5.74847	5.53937	-0.2625	0.479215	0.58385	0.99979
Mcm9	0.0897851	8.70768	8.75588	8.48225	8.64794	8.78525	0.0897851	0.163927	0.583889	0.99979
Gm6548	0.144347	7.12271	7.32525	7.28712	6.84504	7.0981	0.144347	0.26357	0.583925	0.99979
Wdr34	0.0510778	10.6577	10.7198	10.8024	10.7027	10.7147	-0.0510778	0.0932789	0.583979	0.99979
Tjp3	0.148839	7.59454	7.72055	7.82831	7.11842	7.50983	0.148839	0.27186	0.584046	0.99979
Hnrnpul1	0.038725	12.9969	13.0386	12.926	13.0184	12.9915	0.038725	0.0707366	0.584068	0.99979
9930012K11Rik	0.187454	6.13321	6.4016	6.12958	6.7261	6.4592	-0.187454	0.342423	0.584081	0.99979
Ppfibp2	0.290126	6.59454	5.80169	6.10721	4.89602	6.47967	0.290126	0.530088	0.584161	0.99979
Ddx21	0.0534379	12.3902	12.2235	12.1516	12.2725	12.3369	0.0534379	0.0976563	0.584239	0.99979
Slc6a6	0.0867161	11.7221	11.6389	11.4774	11.7194	12.0502	-0.0867161	0.158473	0.584242	0.99979
1700030J22Rik	0.120126	7.417	7.5961	7.60706	7.50088	7.78113	-0.120126	0.219576	0.584322	0.99979
Kmt2a	0.0442164	12.3937	12.3838	12.4147	12.3657	12.516	-0.0442164	0.0808243	0.584332	0.99979
Ctbp1	0.038453	13.979	14.09	14.0657	14.0551	14.1014	-0.038453	0.0703024	0.584402	0.99979
Slc16a4	0.209533	6.2535	5.93097	5.56664	6.16904	5.85348	0.209533	0.383097	0.584416	0.99979
Aacs	0.0553117	11.0684	11.0299	10.8721	11.0242	11.0781	0.0553117	0.101135	0.58444	0.99979
Rasgef1a	0.223373	6.19461	5.32525	5.96519	6.04803	6.11128	-0.223373	0.408457	0.584468	0.99979
Cbfa2t2	0.0479945	11.8548	11.7664	11.8249	11.9428	11.8036	-0.0479945	0.0877641	0.584476	0.99979
Pes1	0.0407816	12.0769	12.0558	12.073	11.9861	12.0169	0.0407816	0.0745755	0.584482	0.99979
Nt5c3b	0.0602947	11.2077	11.3179	11.3324	11.0726	11.1964	0.0602947	0.110311	0.58466	0.99979
Nrp1	0.0944757	10.9517	10.695	10.5738	11.1243	11.0138	-0.0944757	0.172872	0.584717	0.99979
Lhpp	0.0769423	8.81584	8.95651	8.99291	8.98584	8.91488	-0.0769423	0.140797	0.584738	0.99979
Relb	0.187917	5.88266	5.88915	6.10721	6.15236	5.94463	-0.187917	0.34389	0.58476	0.99979
Pik3c3	0.0509958	10.4964	10.4697	10.5027	10.581	10.5148	-0.0509958	0.0933253	0.58477	0.99979
Aqp1	0.253889	5.23413	5.63458	5.19467	5.45402	4.85348	0.253889	0.464645	0.584781	0.99979
Exoc2	0.0636526	11.2317	11.0413	11.0527	11.255	11.2899	-0.0636526	0.116492	0.584782	0.99979
Il11ra1	0.0933677	8.38223	8.5961	8.4779	8.3073	8.41738	0.0933677	0.170878	0.584792	0.99979
Pura	0.129513	7.57927	7.2855	7.374	7.71478	7.58731	-0.129513	0.237051	0.584825	0.99979
Ythdf3	0.0489939	12.2089	12.0946	12.032	12.1901	12.0831	0.0489939	0.0896927	0.5849	0.99979
Stx18	0.057458	10.9172	10.9476	11.1212	10.9202	10.9196	-0.057458	0.105189	0.584904	0.99979
Zfp280b	0.071635	9.72512	9.83649	9.69405	9.94284	9.91112	-0.071635	0.131161	0.584955	0.99979
Tmem109	0.0567576	9.97013	10.0087	9.96052	9.89853	9.94094	0.0567576	0.10393	0.584987	0.99979
Slc25a12	0.0632802	11.1247	11.0685	10.9753	11.2452	11.2428	-0.0632802	0.115889	0.585037	0.99979
Slc17a7	0.0797336	11.056	10.8832	11.0096	11.2744	10.8327	-0.0797336	0.146034	0.585071	0.99979
Dcp1b	0.0720344	9.47176	9.60582	9.56459	9.47429	9.35782	0.0720344	0.131947	0.585112	0.99979
Sufu	0.0530453	10.9767	11.1129	11.0424	11.0809	11.1746	-0.0530453	0.0971911	0.585215	0.99979
Ctr9	0.0451245	12.1158	12.0329	12.0435	12.1524	12.1608	-0.0451245	0.0827095	0.585356	0.99979
Gm10052	0.047059	15.5118	15.338	15.3017	15.4366	15.3996	0.047059	0.086257	0.585363	0.99979
Medag	0.158963	6.7526	6.88915	6.80765	6.75952	6.37431	0.158963	0.291392	0.58539	0.99979
Olig3	0.364747	6.09077	4.19401	5.19467	4.42654	5.41738	0.364747	0.668784	0.585486	0.99979
Prr15	0.225132	6.62459	6.89972	7.00203	5.74847	6.6337	0.225132	0.412825	0.585516	0.99979
Cpsf3	0.0392836	11.852	11.8543	11.917	11.8711	11.8893	-0.0392836	0.0720445	0.585569	0.99979
Stk19	0.0953503	9.43619	9.57976	9.67707	9.21193	9.31576	0.0953503	0.174873	0.585579	0.99979
Pmvk	0.0513472	10.369	10.3951	10.3949	10.4386	10.4669	-0.0513472	0.0941843	0.585631	0.99979
Camsap3	0.0502108	10.9398	10.9634	10.9162	11.0458	11.0399	-0.0502108	0.0921085	0.585666	0.99979
Pvrl1	0.0584634	10.732	10.9056	10.7429	10.6955	10.8505	0.0584634	0.107264	0.585725	0.99979
Vps25	0.0634485	10.9073	11.0233	11.0563	10.7955	10.8456	0.0634485	0.116413	0.585732	0.99979
N4bp2l2	0.0572703	11.3164	11.1009	11.11	11.223	11.1276	0.0572703	0.105086	0.585762	0.99979
Fig4	0.0654775	10.1921	10.1371	10.153	10.3709	10.1501	-0.0654775	0.120154	0.585791	0.99979
Ctso	0.130324	7.32846	7.50213	7.77964	7.46081	7.37431	-0.130324	0.23916	0.585806	0.99979
Exosc8	0.0674275	10.9502	11.0538	11.1156	10.8036	10.87	0.0674275	0.12374	0.585814	0.99979
Pmepa1	0.0808668	10.0134	10.065	10.3492	9.96092	10.0217	-0.0808668	0.148428	0.585878	0.99979
Rras	0.139595	7.99623	8.13708	8.29209	7.82939	7.56832	0.139595	0.25623	0.585887	0.99979
Ppapdc3	0.0996921	8.1795	8.09631	8.07299	8.28069	8.34673	-0.0996921	0.183023	0.585962	0.99979
Pmf1	0.0794807	10.6971	11.0311	10.966	10.6472	10.7541	0.0794807	0.145923	0.585977	0.99979
Bcl2l13	0.044681	11.8154	11.8334	11.7015	11.8251	11.8092	0.044681	0.0820459	0.586039	0.99979
Pinx1	0.0946001	9.97013	10.0099	10.1611	9.60261	9.87295	0.0946001	0.173747	0.586117	0.99979
Mcu	0.0763337	9.32389	9.36011	9.57278	9.31106	9.36059	-0.0763337	0.140252	0.586261	0.99979
Lhfpl3	0.122016	8.42129	8.1326	8.16791	8.68899	8.2957	-0.122016	0.224214	0.586306	0.99979
Paip2	0.041974	12.901	12.9726	13.0497	12.9566	12.9287	-0.041974	0.0771376	0.586342	0.99979
Foxk1	0.071033	10.4902	10.3457	10.3081	10.6247	10.5185	-0.071033	0.130548	0.586363	0.99979
Ccdc12	0.0722962	10.6829	10.8474	10.8787	10.5391	10.6496	0.0722962	0.1329	0.586448	0.99979
Ccdc55	0.054052	10.4676	10.396	10.3984	10.3148	10.4214	0.054052	0.0993844	0.586532	0.99979
Rpusd2	0.0731899	9.16679	9.29554	9.23649	9.09896	9.1437	0.0731899	0.134657	0.586765	0.99979
Slc25a19	0.0733575	9.69179	9.5961	9.86043	9.58408	9.69842	-0.0733575	0.134967	0.58677	0.99979
Mcee	0.102657	8.22435	8.47057	8.38798	8.24966	8.0981	0.102657	0.188875	0.586773	0.99979
Sec23b	0.051825	11.2613	11.1185	11.1693	11.2773	11.2797	-0.051825	0.0953891	0.586923	0.99979
Ntng2	0.0650247	10.558	10.5516	10.4931	10.6247	10.3313	0.0650247	0.119695	0.586956	0.99979
Polr2d	0.055068	11.705	11.8765	11.8449	11.6796	11.6853	0.055068	0.101404	0.587091	0.99979
Obsl1	0.0628285	10.3444	10.5699	10.4963	10.4743	10.6037	-0.0628285	0.115702	0.587118	0.99979
1600002K03Rik	0.174638	7.40839	7.84608	7.93376	7.07483	7.26066	0.174638	0.321783	0.587323	0.99979
Nxpe4	0.124661	7.43407	7.58959	7.19467	7.46756	7.48979	0.124661	0.229716	0.587353	0.99979
Toporsos	0.142049	7.21451	7.2855	7.34562	6.86565	7.08481	0.142049	0.261873	0.58752	0.99979
Cdc25c	0.0832722	10.2926	10.4812	10.5429	10.1323	10.2141	0.0832722	0.153517	0.587523	0.99979
Map10	0.0924432	8.46347	8.28953	8.42009	8.58097	8.39601	-0.0924432	0.170484	0.587654	0.99979
Arf3	0.0494891	13.1544	13.1245	13.1343	13.1066	13.3179	-0.0494891	0.0912703	0.587663	0.99979
Zc3h4	0.0418636	12.2332	12.327	12.3099	12.3681	12.2885	-0.0418636	0.0772075	0.587665	0.99979
Cxxc5	0.0609946	11.0948	11.3782	11.3474	11.3115	11.254	-0.0609946	0.112502	0.587704	0.99979
2610318N02Rik	0.0996012	9.77623	10.209	10.1351	9.69764	9.86519	0.0996012	0.183764	0.587814	0.99979
Slc29a2	0.0710874	9.53248	9.65031	9.61699	9.40382	9.54181	0.0710874	0.131181	0.587884	0.99979
Nt5dc2	0.0761581	12.9624	13.2641	13.2639	12.8725	12.9697	0.0761581	0.140542	0.587896	0.99979
Sepsecs	0.147753	7.68289	7.39414	7.27714	7.95492	7.75618	-0.147753	0.272724	0.587978	0.99979
Folr1	0.459087	5.48411	5.32525	5.23649	2.04803	5.68747	0.459087	0.847891	0.5882	0.99979
Snrnp35	0.0887405	9.35336	9.27945	9.63859	9.25162	9.2957	-0.0887405	0.163896	0.588203	0.99979
Gpr182	0.177415	6.04705	6.67205	6.58294	6.54628	6.5967	-0.177415	0.327676	0.588208	0.99979
Arhgef37	0.255403	5.48411	4.80169	5.35514	5.65684	5.23681	-0.255403	0.471786	0.588263	0.99979
Clip1	0.0422183	12.0264	11.9906	11.9675	11.9107	12.0204	0.0422183	0.0779892	0.588277	0.99979
Lamtor5	0.0616306	10.9073	10.8958	10.9952	10.7317	10.7801	0.0616306	0.113873	0.588355	0.99979
Sacs	0.368656	6.00196	4.44554	4.35514	6.15236	6.21256	-0.368656	0.681293	0.588431	0.99979
Plekhg5	0.0757326	8.90732	9.09171	9.0959	9.03898	9.10471	-0.0757326	0.139986	0.588507	0.99979
Rap1a	0.0520254	10.9912	10.8413	10.9008	10.8695	10.8248	0.0520254	0.0961743	0.588543	0.99979
Cst3	0.0576496	12.3023	12.3948	12.4504	12.2267	12.1836	0.0576496	0.106582	0.588581	0.99979
Tug1	0.0382012	12.8355	12.8676	12.8007	12.8634	12.7739	0.0382012	0.0706534	0.588724	0.99979
Neurl1b	0.0823186	9.10417	8.88384	9.07875	8.9764	9.18167	-0.0823186	0.152267	0.588769	0.99979
Npy2r	0.222084	5.90732	5.73243	5.59906	6.44034	5.94463	-0.222084	0.410822	0.588794	0.99979
Ndufa2	0.0683965	11.5783	11.7224	11.7858	11.4671	11.4759	0.0683965	0.126528	0.588808	0.99979
Slc1a5	0.0931795	9.2219	9.38289	9.40413	8.9645	9.23981	0.0931795	0.172377	0.588814	0.99979
Ube2r2	0.0577642	12.8552	13.1086	12.9749	12.8177	12.9915	0.0577642	0.106876	0.588868	0.99979
Pank3	0.0551101	12.4221	12.308	12.2712	12.5099	12.4707	-0.0551101	0.101978	0.588912	0.99979
Dll3	0.0749339	10.0261	10.3639	10.1867	10.2807	10.3702	-0.0749339	0.138731	0.589102	0.99979
Pik3ca	0.0500426	11.892	11.7187	11.7963	11.9048	11.8691	-0.0500426	0.092649	0.589107	0.99979
Tmem223	0.0605384	11.3072	11.4437	11.4504	11.304	11.1824	0.0605384	0.112096	0.589157	0.99979
Kiss1r	0.262088	5.06908	5.12362	4.96519	5.21795	5.78935	-0.262088	0.485309	0.589167	0.99979
Mrps15	0.0776161	10.6078	10.7191	10.8189	10.4283	10.4835	0.0776161	0.143724	0.589171	0.99979
Bcam	0.188222	6.57927	7.07781	6.23649	6.64496	7.01642	0.188222	0.348674	0.589321	0.99979
Alyref2	0.0833389	8.49229	8.49517	8.49523	8.59954	8.6337	-0.0833389	0.154406	0.589377	0.99979
Ppm1g	0.0394094	12.9687	13.0379	13.0559	12.9883	13.0844	-0.0394094	0.0730239	0.589419	0.99979
Ip6k2	0.0388051	11.9665	12.0145	12.0107	12.0293	12.0489	-0.0388051	0.0719056	0.589427	0.99979
Atp2b4	0.0809299	10.9134	10.6464	10.616	10.9987	10.9547	-0.0809299	0.149978	0.589466	0.99979
Pdia4	0.0424649	12.3806	12.3137	12.4348	12.3207	12.4127	-0.0424649	0.0787357	0.589656	0.99979
Tspan33	0.127332	7.9195	8.2529	8.2105	7.6861	7.97377	0.127332	0.236134	0.589723	0.99979
1700113A16Rik	0.121812	8.62831	8.91021	9.22874	8.56845	8.82577	-0.121812	0.22598	0.589862	0.99979
Mrpl12	0.0629058	11.7978	11.9352	11.9698	11.6576	11.7723	0.0629058	0.116731	0.58996	0.99979
Zfyve19	0.05418	10.1436	10.1994	10.1516	10.0847	10.1178	0.05418	0.100546	0.589985	0.99979
Rsu1	0.0589953	9.70768	9.73685	9.65603	9.65239	9.68307	0.0589953	0.109503	0.590055	0.99979
Zbtb41	0.0595007	11.3477	11.1702	11.186	11.3861	11.3811	-0.0595007	0.110456	0.590106	0.99979
Rangrf	0.111073	9.2219	9.59122	9.61501	9.16904	9.08146	0.111073	0.206205	0.590127	0.99979
Rpl36al	0.0680025	12.0352	12.134	12.2187	11.8297	11.9783	0.0680025	0.126247	0.59013	0.99979
Mta1	0.051025	12.5692	12.7967	12.6816	12.598	12.6294	0.051025	0.0947523	0.590226	0.99979
Gemin2	0.070766	9.13059	9.15263	9.13235	9.01612	9.06463	0.070766	0.131419	0.590249	0.99979
A230050P20Rik	0.20647	5.72512	6.27742	5.96519	5.68029	5.82177	0.20647	0.38362	0.590429	0.99979
Tssk4	0.247442	5.66854	6.60904	6.39261	5.50746	5.88451	0.247442	0.459753	0.590434	0.99979
Tarsl2	0.0789309	9.68468	9.38665	9.38101	9.54946	9.45145	0.0789309	0.14666	0.590445	0.99979
Frrs1l	0.193207	9.10949	8.15483	8.1516	9.35363	8.95197	-0.193207	0.358995	0.590447	0.99979
Helq	0.0634614	9.50041	9.48819	9.44929	9.45911	9.37977	0.0634614	0.117937	0.590511	0.99979
Atpaf1	0.0758583	8.81258	8.78753	8.7034	8.73732	8.7308	0.0758583	0.141036	0.59067	0.99979
Ilvbl	0.0772623	8.92856	9.01601	8.95583	8.93311	8.78935	0.0772623	0.143679	0.590756	0.99979
Gpr149	0.220492	6.54824	5.91021	5.53348	6.21795	6.26066	0.220492	0.410051	0.590771	0.99979
Zfp180	0.0438991	11.1201	11.0848	11.1351	11.1752	11.1268	-0.0438991	0.0816425	0.590785	0.99979
She	0.171589	6.36453	6.26112	6.03795	6.16904	6.21256	0.171589	0.319129	0.590799	0.99979
Rrbp1	0.0642711	11.024	11.146	11.1191	10.8418	11.0931	0.0642711	0.119544	0.590829	0.99979
Lrrc56	0.0772275	9.0387	9.20257	9.0902	8.94527	9.10471	0.0772275	0.143667	0.590891	0.99979
Mertk	0.248827	5.34661	5.22795	4.80765	5.04803	5.23681	0.248827	0.462945	0.590931	0.99979
3110043O21Rik	0.0614911	10.945	10.7206	10.8163	10.99	10.8807	-0.0614911	0.114456	0.591096	0.99979
Sim1	0.332588	6.9195	5.55658	5.72192	4.97403	6.86908	0.332588	0.619306	0.591245	0.99979
Glce	0.0616306	10.1082	9.98904	9.89185	10.0356	10.0304	0.0616306	0.114765	0.591257	0.99979
Rer1	0.0436254	11.2286	11.2498	11.2287	11.1592	11.1995	0.0436254	0.0812478	0.591307	0.99979
Cdk2	0.0561795	11.0663	11.1967	11.1557	10.9615	11.1096	0.0561795	0.104629	0.59131	0.99979
Rmi2	0.0887408	8.66493	8.93611	8.78669	8.61484	8.75618	0.0887408	0.165347	0.59148	0.99979
Acbd3	0.0661531	10.8935	10.6659	10.7053	10.9404	10.8922	-0.0661531	0.123287	0.591558	0.99979
Cd40	0.189085	6.23413	5.97161	5.75107	6.0115	5.97377	0.189085	0.352397	0.591566	0.99979
Snord52	0.165473	6.73893	6.8785	6.87539	6.29595	6.72224	0.165473	0.308529	0.591732	0.99979
B130024G19Rik	0.19664	6.63939	6.4016	6.06141	6.04803	6.77286	0.19664	0.366685	0.591776	0.99979
Slc4a11	0.182965	6.36453	6.77897	6.53348	6.04803	6.5967	0.182965	0.341201	0.591794	0.99979
Slc25a46	0.0520019	11.2655	11.1242	11.1947	11.3265	11.2179	-0.0520019	0.0969768	0.591799	0.99979
Erich1	0.0895011	8.62459	8.61226	8.52506	8.73732	8.84562	-0.0895011	0.16692	0.591826	0.99979
6230400D17Rik	0.181984	6.04705	6.38665	6.12958	5.95492	6.05784	0.181984	0.33946	0.591891	0.99979
Pdzd2	0.146211	7.17443	7.15924	6.98985	7.59028	7.28411	-0.146211	0.272744	0.591909	0.99979
Atp6v1g2	0.0725484	9.27971	9.1009	9.29456	9.20183	9.29858	-0.0725484	0.135389	0.592061	0.99979
Rhot1	0.0518234	11.4319	11.2285	11.3728	11.4073	11.3743	-0.0518234	0.0967276	0.59212	0.99979
Sgsh	0.123465	7.45095	7.65344	7.54184	7.2418	7.50983	0.123465	0.230497	0.592202	0.99979
Tmem176b	0.0525607	10.8028	10.7668	10.8571	10.9079	10.7382	-0.0525607	0.098132	0.592227	0.99979
Vangl2	0.0855863	11.5536	11.2565	11.2013	11.6872	11.5617	-0.0855863	0.159897	0.592472	0.99979
Strap	0.034483	13.0776	13.0292	13.024	13.0187	13.0142	0.034483	0.064458	0.592671	0.99979
Wdr17	0.100382	8.74578	8.36774	8.55015	8.79488	8.6428	-0.100382	0.187669	0.592725	0.99979
Nol4l	0.0432219	12.2293	12.1699	12.1733	12.2445	12.3086	-0.0432219	0.080841	0.592889	0.99979
Fbxo45	0.0421821	11.532	11.5108	11.5961	11.5144	11.5802	-0.0421821	0.0789021	0.592917	0.99979
Dusp4	0.211875	11.7581	11.3715	11.1475	12.1413	11.9045	-0.211875	0.396384	0.592982	0.99979
D10Wsu102e	0.0442799	11.0581	11.0099	10.9745	11.0016	10.9926	0.0442799	0.0828468	0.59301	0.99979
Fpgs	0.0763726	9.36453	9.57976	9.52084	9.36995	9.30146	0.0763726	0.142902	0.593038	0.99979
Ubc	0.0626608	12.7664	12.9957	13.0831	12.7868	12.9606	-0.0626608	0.117281	0.593149	0.99979
Gal3st3	0.0692948	9.37562	9.40531	9.33603	9.52538	9.50983	-0.0692948	0.129703	0.593164	0.99979
Ing3	0.0548755	10.1527	10.0929	10.124	10.1804	10.2278	-0.0548755	0.102715	0.59317	0.99979
Cfap43	0.216576	5.60964	5.68433	5.46476	5.24966	5.57785	0.216576	0.405425	0.593206	0.99979
Dclk3	0.167842	7.14362	6.4164	6.9527	7.10114	6.89977	-0.167842	0.314223	0.593238	0.99979
Rragc	0.0443568	11.199	11.2074	11.2803	11.1932	11.2695	-0.0443568	0.0831001	0.593497	0.99979
Plxnd1	0.0742161	11.719	11.6456	11.546	11.9955	11.6902	-0.0742161	0.139043	0.593505	0.99979
Trim32	0.0668654	12.0397	11.8244	11.8003	12.1074	12.0806	-0.0668654	0.125273	0.593509	0.99979
Ggnbp1	0.183763	6.38223	6.9816	6.82146	6.31106	6.41738	0.183763	0.3445	0.593743	0.99979
Atp11c	0.0545713	11.1488	11.0118	10.9346	11.1098	11.0295	0.0545713	0.102306	0.593747	0.99979
Rnf111	0.0527108	11.0752	11.0209	10.9845	11.1592	11.1517	-0.0527108	0.0988351	0.593812	0.99979
Kcmf1	0.0418987	11.5285	11.5351	11.5208	11.4438	11.5055	0.0418987	0.0785638	0.593821	0.99979
D930028M14Rik	0.419584	3.93157	6.19401	4.10721	6.45402	6.1879	-0.419584	0.786795	0.593838	0.99979
Urgcp	0.054724	10.1188	10.1832	10.1907	10.2623	10.1612	-0.054724	0.102629	0.59388	0.99979
Ifit2	0.0997684	8.03591	8.02086	7.84192	8.04351	7.88451	0.0997684	0.18713	0.593929	0.99979
Mllt1	0.0409997	12.622	12.7475	12.7155	12.7071	12.7593	-0.0409997	0.0769067	0.593957	0.99979
SlcUbl4a	0.0636811	9.40406	9.38853	9.31178	9.32601	9.36059	0.0636811	0.119454	0.593962	0.99979
Zbtb11os1	0.131229	6.99047	6.99151	7.16249	7.20991	6.97377	-0.131229	0.246308	0.594181	0.99979
Cggbp1	0.040119	12.3762	12.3299	12.2538	12.3316	12.3519	0.040119	0.0753006	0.594183	0.99979
Ier5l	0.0701531	9.68824	9.83649	9.95113	9.70338	9.84365	-0.0701531	0.131673	0.594184	0.99979
Armcx6	0.1066	8.62831	8.54315	8.35988	8.82939	8.83771	-0.1066	0.200091	0.594201	0.99979
Rad23b	0.0398109	13.4429	13.3723	13.2978	13.3975	13.4066	0.0398109	0.0747318	0.59423	0.99979
Ahcyl2	0.0676433	10.2523	10.1537	9.96675	10.1783	10.2488	0.0676433	0.126979	0.594232	0.99979
Faf1	0.052216	11.6672	11.4487	11.5118	11.4839	11.5327	0.052216	0.0980242	0.594252	0.99979
Orc4	0.0467664	11.2625	11.2153	11.2646	11.1576	11.1517	0.0467664	0.0878106	0.594322	0.99979
Sphk2	0.0594557	10.5045	10.728	10.7456	10.6613	10.6326	-0.0594557	0.111666	0.59442	0.99979
Tcf7l2	0.110162	8.80276	9.26317	9.13788	8.69764	8.96291	0.110162	0.206904	0.594429	0.99979
Mgat4c	0.183624	7.1015	6.54315	6.48225	6.4126	7.03036	0.183624	0.344906	0.594457	0.99979
Ticrr	0.0662051	10.3668	10.5549	10.467	10.2516	10.4695	0.0662051	0.124358	0.594467	0.99979
2510002D24Rik	0.0915911	8.71468	8.92581	8.90163	8.59338	8.69186	0.0915911	0.172059	0.594501	0.99979
Mesdc1	0.0654612	9.76277	9.9527	9.83683	9.97521	9.96473	-0.0654612	0.122984	0.594536	0.99979
Tmem181c-ps	0.149831	6.87017	6.55658	7.00203	6.71478	6.88451	-0.149831	0.281499	0.594545	0.99979
Atg3	0.0520461	10.5879	10.4626	10.584	10.6072	10.5406	-0.0520461	0.0977833	0.594546	0.99979
Sept11	0.0381244	13.6609	13.6488	13.6223	13.7416	13.7121	-0.0381244	0.0716289	0.594554	0.99979
Dact2	0.132862	7.26309	7.26929	7.21573	7.25748	6.88451	0.132862	0.249625	0.594557	0.99979
Irs4	0.294076	6.45095	7.05908	5.06141	6.48099	7.21256	0.294076	0.552612	0.594618	0.99979
Rnf2	0.0522862	12.377	12.1535	12.1496	12.2619	12.2368	0.0522862	0.0982908	0.594758	0.99979
Dync1i1	0.118217	9.28678	8.91021	9.11283	9.55899	8.92983	-0.118217	0.222253	0.594794	0.99979
Dguok	0.0769351	9.72685	9.82959	10.0556	9.73593	9.75618	-0.0769351	0.144663	0.594849	0.99979
Rgl3	0.225438	5.27261	6.24463	5.88857	6.11842	6.1879	-0.225438	0.424123	0.595045	0.99979
Eci1	0.0800268	9.62831	9.7761	9.82489	9.49759	9.52959	0.0800268	0.150576	0.595091	0.99979
Tuft1	0.158458	6.38223	6.47411	6.42914	6.74847	6.55874	-0.158458	0.29823	0.595192	0.99979
Rgs7	0.11259	8.239	7.84061	7.99595	8.26137	8.21866	-0.11259	0.211924	0.59523	0.99979
Usf1	0.0460778	12.1971	12.3289	12.3749	12.2435	12.3118	-0.0460778	0.0867457	0.595292	0.99979
Zbtb7a	0.0712919	9.03591	9.1123	9.07299	9.14606	9.21866	-0.0712919	0.134217	0.595301	0.99979
Peg3os	0.130404	8.81258	8.59935	8.34083	8.91592	9.1501	-0.130404	0.245511	0.595313	0.99979
Pcdhb7	0.105556	8.87643	8.54315	8.55842	8.99054	8.88451	-0.105556	0.198838	0.595514	0.99979
Emc7	0.0620238	9.58501	9.57647	9.5166	9.46588	9.57547	0.0620238	0.116856	0.595577	0.99979
BC027231	0.0660746	9.56384	9.44915	9.37634	9.50253	9.43844	0.0660746	0.124501	0.595616	0.99979
Abca5	0.109906	9.30777	8.8185	8.94641	9.39498	9.1972	-0.109906	0.207198	0.595806	0.99979
Lgi1	0.133431	7.97305	7.48819	7.61501	7.92577	8.07139	-0.133431	0.251571	0.595841	0.99979
AI413582	0.0997903	7.97305	8.1191	8.00203	8.00222	7.82976	0.0997903	0.188169	0.595888	0.99979
Ptprz1	0.075037	13.0173	12.9324	12.7366	13.1854	13.1846	-0.075037	0.141506	0.595921	0.99979
Tars2	0.068376	10.417	10.6058	10.6071	10.3636	10.3551	0.068376	0.128961	0.595969	0.99979
Capn10	0.0467339	10.885	10.9584	10.959	11.0121	10.9335	-0.0467339	0.0881483	0.595992	0.99979
Sin3b	0.0441613	12.2096	12.2604	12.2762	12.1651	12.1276	0.0441613	0.0833139	0.596071	0.99979
Aurkb	0.0693623	11.2194	11.5461	11.4184	11.183	11.3592	0.0693623	0.130873	0.596115	0.99979
Ubtd2	0.0382294	12.1987	12.1231	12.2059	12.1868	12.2057	-0.0382294	0.072239	0.596662	0.99979
Bmpr2	0.0485509	12.2283	12.0552	12.1372	12.258	12.1793	-0.0485509	0.09175	0.596691	0.99979
Efnb1	0.0578069	12.9829	13.1691	13.2047	13.2208	12.9711	-0.0578069	0.10927	0.596785	0.99979
Higd1a	0.0664991	10.8134	11.0166	11.0133	10.7746	10.7551	0.0664991	0.125705	0.596799	0.99979
Ssc5d	0.293595	4.66854	6.19401	5.1516	5.34081	5.49984	0.293595	0.555021	0.596819	0.99979
Nsf	0.0642089	11.4282	11.3075	11.2346	11.4881	11.5575	-0.0642089	0.121398	0.596867	0.99979
Gzmm	0.202868	5.77957	6.29354	6.61501	6.10114	6.00234	-0.202868	0.383579	0.596888	0.99979
Ccna1	0.21389	6.27261	6.37154	6.48225	5.48099	6.21256	0.21389	0.404459	0.596924	0.99979
Tram1l1	0.0723837	10.478	10.2519	10.2771	10.4378	10.5932	-0.0723837	0.136876	0.596925	0.99979
Fcer1g	0.189953	6.00196	5.88915	5.72192	5.7261	5.82177	0.189953	0.359331	0.597061	0.99979
Myd88	0.166384	6.13321	6.4599	6.59906	6.34081	6.47967	-0.166384	0.314752	0.59707	0.99979
Th	0.188788	6.99047	8.05435	7.21573	7.25748	7.76455	0.188788	0.35718	0.597116	0.99979
Ankrd11	0.0558522	12.5583	12.5549	12.4331	12.6642	12.7241	-0.0558522	0.10568	0.59715	0.99979
Guk1	0.0640982	10.8385	10.8549	11.0909	10.7962	10.8278	-0.0640982	0.121308	0.597227	0.99979
Tsen2	0.0609374	9.62459	9.63616	9.75287	9.6962	9.61994	-0.0609374	0.115327	0.597229	0.99979
Ccdc115	0.0536028	10.948	11.0957	11.0578	10.9196	10.9308	0.0536028	0.101453	0.597255	0.99979
Mtmr6	0.0848581	11.2457	10.9903	10.8992	11.3914	11.2877	-0.0848581	0.160642	0.597331	0.99979
Ccbl2	0.115228	7.77957	7.64718	7.75107	7.41958	7.61532	0.115228	0.218168	0.597388	0.99979
Nkap	0.0540089	10.4138	10.3311	10.3717	10.4038	10.5036	-0.0540089	0.102268	0.597423	0.99979
Ccno	0.726688	7.29147	7.07781	6.84868	2.31106	7.17541	0.726688	1.37618	0.597466	0.99979
Slc12a5	0.109458	9.93757	9.54652	9.53766	9.81489	10.1723	-0.109458	0.207346	0.597569	0.99979
Ube2c	0.0752552	12.5512	12.828	12.8266	12.3928	12.6121	0.0752552	0.142574	0.597615	0.99979
Ankrd52	0.0930773	10.8819	10.822	10.5387	11.0951	11.1292	-0.0930773	0.176343	0.597625	0.99979
Fgf14	0.107347	8.9012	8.64089	8.58294	8.89602	9.12433	-0.107347	0.203384	0.597634	0.99979
Ranbp10	0.0493079	10.8232	10.9495	10.9146	10.9128	10.9854	-0.0493079	0.0934735	0.597842	0.99979
Ralyl	0.0836604	9.94652	9.64875	9.53138	9.87076	9.73719	0.0836604	0.158656	0.597981	0.99979
Anks3	0.0657208	10.4457	10.682	10.7627	10.5771	10.5563	-0.0657208	0.124654	0.598038	0.99979
2810013P06Rik	0.0621721	9.95246	10.0063	10.153	10.031	9.93169	-0.0621721	0.11799	0.598243	0.99979
Klf12	0.255161	10.1693	9.50559	9.37867	10.5099	10.2739	-0.255161	0.484244	0.598245	0.99979
Creb5	0.200536	7.73893	7.23632	6.56664	7.81885	7.26066	0.200536	0.380581	0.598249	0.99979
Grin1os	0.188564	7.20459	6.63458	6.58294	7.14395	7.52959	-0.188564	0.35799	0.598382	0.99979
Ifrd1	0.0516935	11.0401	10.9546	11.1212	10.9519	11.0722	-0.0516935	0.0981773	0.598519	0.99979
Mapk15	0.255097	5.57927	6.15924	5.98985	4.89602	5.85348	0.255097	0.484532	0.598554	0.99979
Pdap1	0.0452022	13.1738	13.2059	13.2469	13.049	13.132	0.0452022	0.0858598	0.598565	0.99979
Ctnnal1	0.0750161	9.65949	9.83511	9.81457	9.51563	9.68527	0.0750161	0.14251	0.598615	0.99979
Snx7	0.130592	6.90732	7.26112	7.21573	7.26526	7.20028	-0.130592	0.248099	0.598632	0.99979
Ednra	0.169303	6.60964	6.83511	6.42914	7.05701	7.11128	-0.169303	0.321755	0.598759	0.99979
Spsb1	0.12471	7.43407	7.42374	7.69967	7.28834	7.65185	-0.12471	0.237038	0.598805	0.99979
Mob3a	0.0470181	10.682	10.7515	10.7347	10.7908	10.7666	-0.0470181	0.0893864	0.598881	0.99979
Htr3a	0.246918	5.417	5.44554	5.75107	5.04803	6.08481	-0.246918	0.46947	0.598922	0.99979
Pcsk6	0.135715	8.05259	8.1009	8.28712	7.53345	7.91488	0.135715	0.258072	0.598971	0.99979
Tef	0.0539692	10.6049	10.753	10.6551	10.6671	10.5551	0.0539692	0.102644	0.599034	0.99979
Ncam1	0.04001	13.1594	13.0557	13.1437	13.1013	13.1991	-0.04001	0.0760962	0.59904	0.99979
4921531C22Rik	0.150399	6.60964	6.94124	6.63077	6.7261	6.53937	0.150399	0.286061	0.599054	0.99979
Myo5a	0.0581573	12.9778	12.7734	12.7763	13.007	13.0158	-0.0581573	0.110619	0.599065	0.99979
Trdmt1	0.0973825	7.96132	7.93611	7.92099	7.82413	7.80565	0.0973825	0.185439	0.599482	0.99979
Kpnb1	0.0331014	14.3209	14.3596	14.3054	14.2765	14.3396	0.0331014	0.0630392	0.599519	0.99979
Gmpr2	0.0566242	10.6458	10.6904	10.7366	10.5558	10.5345	0.0566242	0.107849	0.599562	0.99979
Ncoa5	0.0417501	12.4915	12.567	12.6452	12.5331	12.5339	-0.0417501	0.0795234	0.59958	0.99979
Tceb1	0.0476483	11.5175	11.4581	11.5335	11.3976	11.3852	0.0476483	0.0907662	0.599614	0.99979
9130011E15Rik	0.0677784	9.7492	9.63458	9.49307	9.66568	9.70713	0.0677784	0.129113	0.599615	0.99979
Ramp3	0.203879	5.63939	5.93097	6.21573	6.08365	5.61532	-0.203879	0.388387	0.599626	0.99979
Arih1	0.0443185	12.4836	12.3753	12.3917	12.5126	12.516	-0.0443185	0.0844316	0.59965	0.99979
Gsto1	0.0644158	9.51453	9.55658	9.49953	9.52861	9.37704	0.0644158	0.122733	0.599691	0.99979
Grsf1	0.0381834	12.3005	12.2739	12.2778	12.2003	12.2688	0.0381834	0.0727557	0.599711	0.99979
Cldn9	0.241441	6.27261	6.38665	6.46476	5.15236	6.35229	0.241441	0.46023	0.599855	0.99979
Tbce	0.0536164	10.2341	10.1315	10.1543	10.1195	10.1146	0.0536164	0.102227	0.599944	0.99979
Ppp6r1	0.0404926	11.9698	12.0475	12.0242	12.0287	12.0964	-0.0404926	0.0772277	0.600051	0.99979
Ing4	0.0487363	12.204	12.294	12.4116	12.2577	12.219	-0.0487363	0.0929562	0.600075	0.99979
Tmem208	0.065452	10.1896	10.2955	10.3081	10.0344	10.1832	0.065452	0.124854	0.600119	0.99979
Epor	0.178522	6.06908	6.4164	6.06141	6.20183	5.94463	0.178522	0.340748	0.60034	0.99979
Usp40	0.0552312	10.5522	10.4873	10.457	10.555	10.3716	0.0552312	0.105429	0.60037	0.99979
Rims4	0.241487	6.04705	5.63458	5.27714	6.39852	6.35229	-0.241487	0.460975	0.600375	0.99979
Rac2	0.192389	5.83204	6.10547	5.6618	5.91592	5.75618	0.192389	0.367253	0.600376	0.99979
Cck	0.176258	8.57158	7.31739	8.39723	8.19777	8.1437	-0.176258	0.336596	0.600523	0.99979
B430010I23Rik	0.297339	4.83204	5.26112	4.10721	5.18553	4.78935	0.297339	0.567937	0.600597	0.99979
Nudt6	0.181228	6.27261	6.70858	7.04972	6.55899	6.37431	-0.181228	0.346237	0.600681	0.99979
Chmp4b	0.0414643	12.4327	12.482	12.5613	12.4257	12.5083	-0.0414643	0.0792271	0.600723	0.99979
Gapdhs	0.0785991	8.8191	8.7442	8.67326	8.79488	8.62913	0.0785991	0.15019	0.600744	0.99979
Clcn4-2	0.0522538	12.1188	11.9511	11.9772	12.1644	12.1195	-0.0522538	0.099867	0.600811	0.99979
Trappc1	0.0552982	11.6054	11.6235	11.7113	11.4735	11.4803	0.0552982	0.105714	0.600911	0.99979
Fcgrt	0.192064	5.83204	6.17673	5.80765	5.95492	5.68747	0.192064	0.367231	0.60097	0.99979
Brd9	0.0461038	11.8179	11.8522	11.9807	11.8323	11.8258	-0.0461038	0.088177	0.601075	0.99979
Mocs1	0.0800124	9.00768	9.24256	9.16791	9.00687	8.97016	0.0800124	0.153069	0.60117	0.99979
Pygo1	0.124754	8.83846	8.60582	8.35988	9.03898	9.05102	-0.124754	0.238727	0.601267	0.99979
Ppp2r3c	0.0477713	11.0112	10.9552	11.0058	10.8841	10.9149	0.0477713	0.0914155	0.601271	0.99979
Rab11fip5	0.0645567	10.0317	9.96659	9.90973	10.1524	10.1162	-0.0645567	0.123598	0.601452	0.99979
Ccdc50	0.0536432	12.5492	12.4169	12.4277	12.6723	12.502	-0.0536432	0.102707	0.601465	0.99979
Ybx2	0.131005	8.03591	8.36011	8.68841	8.00687	8.24281	-0.131005	0.250836	0.601479	0.99979
Trp53rka	0.056484	10.2583	10.3706	10.4593	10.3555	10.2971	-0.056484	0.108195	0.60163	0.99979
C1qtnf1	0.138987	7.57927	7.07781	7.25696	7.63299	7.53937	-0.138987	0.26623	0.60163	0.99979
Rad51b	0.111122	7.49229	7.54315	7.42914	7.45402	7.32992	0.111122	0.212862	0.601644	0.99979
Nifk	0.0553576	11.2862	11.1066	11.241	11.1168	11.0663	0.0553576	0.106053	0.601685	0.99979
Peli3	0.163421	7.48411	6.84608	6.96519	7.527	7.51974	-0.163421	0.31323	0.601859	0.99979
Lgals4	0.273729	5.34661	5.75588	5.8621	4.63299	5.13727	0.273729	0.524766	0.601935	0.99979
Zfp566	0.0833533	8.59074	8.68127	8.84192	8.59646	8.71794	-0.0833533	0.159818	0.601984	0.99979
Nsun4	0.0716336	8.88887	8.96659	8.96519	8.96927	9.06801	-0.0716336	0.137374	0.602054	0.99979
Kif26a	0.0801698	11.8469	12.0644	11.7306	12.2401	12.1018	-0.0801698	0.153787	0.602155	0.99979
Zfp775	0.0623657	9.62831	9.77754	9.6978	9.80558	9.79752	-0.0623657	0.119654	0.602217	0.99979
Gm38671	0.249284	5.27261	4.75588	5.0141	5.34081	5.4592	-0.249284	0.478329	0.602259	0.99979
Mgat5	0.330177	8.94949	8.21532	7.82146	9.31668	9.2957	-0.330177	0.633803	0.602404	0.99979
Zfp398	0.166134	8.33302	7.94124	7.57482	8.53345	8.62454	-0.166134	0.318914	0.602412	0.99979
Siae	0.0879221	8.66854	8.4599	8.39261	8.45402	8.58731	0.0879221	0.168798	0.602456	0.99979
Mtmr12	0.0726132	9.64856	9.7398	9.63664	9.93677	9.70713	-0.0726132	0.139445	0.602554	0.99979
Dock11	0.066678	10.9278	10.7383	10.7155	11.0127	10.9611	-0.066678	0.128051	0.602565	0.99979
Cops6	0.0460482	12.1312	12.214	12.2252	12.0831	12.0684	0.0460482	0.0884796	0.602758	0.99979
Mfsd2a	0.0645074	10.1833	10.2195	10.2339	9.97165	10.1972	0.0645074	0.124034	0.603009	0.99979
Rfx7	0.0521533	11.8627	11.7736	11.6488	11.7588	11.8835	0.0521533	0.100281	0.603015	0.99979
Ptgr1	0.107156	7.74578	7.77323	7.6618	7.514	7.78113	0.107156	0.206046	0.603021	0.99979
Amigo1	0.0503986	10.2643	10.2174	10.262	10.3186	10.2914	-0.0503986	0.0969173	0.603052	0.99979
Tmprss7	0.134859	6.84486	7.2855	7.29703	7.16073	7.20028	-0.134859	0.259512	0.603299	0.99979
Tsga10	0.105456	8.5085	8.32525	8.31178	8.77322	8.43844	-0.105456	0.202977	0.60338	0.99979
Zfp760	0.0513435	10.7953	10.6957	10.7238	10.7422	10.6118	0.0513435	0.0988252	0.603385	0.99979
Prdm15	0.0549892	10.4127	10.3154	10.3252	10.4591	10.4695	-0.0549892	0.105868	0.603473	0.99979
Syngr2	0.10815	8.60964	8.9989	8.95583	8.50746	8.6337	0.10815	0.208265	0.603558	0.99979
Enkd1	0.119654	9.27261	9.74274	9.72192	9.02301	9.3987	0.119654	0.23043	0.603576	0.99979
Abcc9	0.140365	8.13321	8.02569	7.6618	8.39498	8.47458	-0.140365	0.270348	0.603621	0.99979
Fam184a	0.0907211	8.46763	8.27742	8.34562	8.58097	8.45404	-0.0907211	0.174762	0.603682	0.99979
Rnf4	0.0484409	12.3612	12.2387	12.1482	12.335	12.2677	0.0484409	0.0933228	0.603713	0.99979
Esd	0.0514381	12.2595	12.2483	12.3459	12.1334	12.1166	0.0514381	0.0991062	0.603747	0.99979
Trip10	0.0881248	9.42982	9.73833	9.71269	9.34815	9.43058	0.0881248	0.169798	0.603763	0.99979
Parvb	0.0997979	8.31008	8.59285	8.34083	8.6832	8.62913	-0.0997979	0.192317	0.603814	0.99979
Cnnm3	0.0508934	10.4234	10.5524	10.5574	10.5107	10.5551	-0.0508934	0.0981001	0.603907	0.99979
Trpc1	0.140241	7.73893	7.31739	7.34562	7.93555	7.69624	-0.140241	0.270353	0.603947	0.99979
Manea	0.0615918	10.0204	9.87181	9.83343	9.97046	9.84562	0.0615918	0.118744	0.603975	0.99979
Ggnbp2	0.0447581	11.6111	11.4701	11.5615	11.5837	11.6147	-0.0447581	0.0863011	0.604021	0.99979
Mirg	0.138831	7.78623	8.45632	8.20524	7.73172	8.0981	0.138831	0.267742	0.604092	0.99979
Ago1	0.0387724	13.7667	13.7273	13.6283	13.7304	13.763	0.0387724	0.074809	0.604259	0.99979
Psmc2	0.046329	12.519	12.5734	12.6093	12.4141	12.4707	0.046329	0.0893905	0.604265	0.99979
Chgb	0.0724239	10.1908	9.89444	9.99291	10.218	10.1437	-0.0724239	0.139773	0.604351	0.99979
Dpm2	0.0663779	10.5725	10.7041	10.8688	10.5415	10.693	-0.0663779	0.128135	0.604437	0.99979
Kcnab3	0.0998536	7.96132	8.20257	8.0959	7.92085	7.94463	0.0998536	0.192797	0.604513	0.99979
Psmb4	0.0468617	13.0759	13.1194	13.1758	12.9805	12.9881	0.0468617	0.0904935	0.604566	0.99979
Btg3	0.0807592	8.63201	8.8865	8.8787	8.86565	8.79344	-0.0807592	0.155973	0.604615	0.99979
Prmt5	0.0386489	12.4433	12.4891	12.4675	12.3695	12.4456	0.0386489	0.0746473	0.60463	0.99979
Fam83h	0.107272	7.70416	7.7442	7.69217	7.68029	7.4592	0.107272	0.207188	0.604632	0.99979
Dgcr14	0.0448064	10.7804	10.8372	10.8754	10.8554	10.8308	-0.0448064	0.0865407	0.604633	0.99979
Stambp	0.0577735	9.8686	9.74713	9.82831	9.88849	9.88066	-0.0577735	0.111607	0.6047	0.99979
Arsa	0.0673469	9.14362	9.15042	9.13235	9.26332	9.24281	-0.0673469	0.130162	0.60487	0.99979
Pacs2	0.0378346	12.6148	12.6601	12.6325	12.6622	12.7308	-0.0378346	0.0731376	0.604942	0.99979
Stip1	0.037514	13.5368	13.6243	13.6675	13.5733	13.6143	-0.037514	0.0725212	0.604959	0.99979
Appbp2	0.105143	10.5335	10.2529	10.0497	10.7443	10.628	-0.105143	0.203293	0.605016	0.99979
Fbl	0.0533829	12.488	12.5922	12.632	12.3724	12.4469	0.0533829	0.103279	0.605238	0.99979
D930016D06Rik	0.0655399	10.4319	10.5065	10.5718	10.3672	10.2547	0.0655399	0.126804	0.605253	0.99979
Fam102b	0.0656816	10.9157	10.6266	10.593	10.7561	10.7801	0.0656816	0.12711	0.605345	0.99979
Tmx4	0.0562561	12.1501	11.9451	11.9799	12.1219	12.211	-0.0562561	0.108893	0.605422	0.99979
Cmtm8	0.10996	7.55606	7.58305	7.54184	7.34815	7.48979	0.10996	0.212864	0.605452	0.99979
Snora31	0.217005	5.63939	5.93097	6.35514	5.48099	6.08481	-0.217005	0.420103	0.605468	0.99979
Tigd3	0.0714982	9.07181	9.26112	9.22615	9.18553	9.31576	-0.0714982	0.138449	0.60556	0.99979
Rnf138	0.0448178	10.7424	10.7101	10.6733	10.6854	10.6853	0.0448178	0.0867938	0.605595	0.99979
Rab8b	0.0468742	11.8974	11.8077	11.8529	11.997	11.8427	-0.0468742	0.0907814	0.605616	0.99979
Srcin1	0.0395958	11.6958	11.6732	11.6785	11.7356	11.7572	-0.0395958	0.0766855	0.605617	0.99979
Gpr85	0.080405	10.7208	10.3154	10.4581	10.763	10.5967	-0.080405	0.155741	0.605662	0.99979
Mta3	0.0617978	9.81584	9.72204	9.73292	9.91221	9.83969	-0.0617978	0.11973	0.605753	0.99979
Zfp944	0.0680395	9.58692	9.47764	9.55429	9.48931	9.33835	0.0680395	0.13186	0.605856	0.99979
Tsacc	0.209987	5.85757	6.17673	6.21573	5.63299	5.49984	0.209987	0.407009	0.605905	0.99979
1700003E16Rik	0.238371	5.69711	5.91021	5.1516	5.28069	6.11128	0.238371	0.462072	0.605942	0.99979
Lrrc42	0.045115	10.9876	11.0466	11.0909	11.0063	11.0915	-0.045115	0.0874634	0.605983	0.99979
Ltbp1	0.274172	10.2439	9.87984	10.1787	8.82149	10.0527	0.274172	0.531541	0.605989	0.99979
Msto1	0.0667469	10.3789	10.5372	10.5574	10.2662	10.3439	0.0667469	0.129415	0.606023	0.99979
Thoc6	0.0621756	10.2607	10.4741	10.4121	10.2546	10.2577	0.0621756	0.120567	0.606067	0.99979
Iars2	0.0430473	10.9248	10.9634	10.9121	10.896	10.896	0.0430473	0.0835131	0.606235	0.99979
Ubr1	0.0759971	11.0622	10.7617	10.7663	11.1216	11.0722	-0.0759971	0.147472	0.606321	0.99979
Nhp2	0.0775645	11.1494	11.1994	11.3717	10.9288	10.9465	0.0775645	0.150569	0.606452	0.99979
Mki67	0.0358134	13.8677	13.9023	13.9097	13.8071	13.8293	0.0358134	0.0695254	0.606474	0.99979
4932416H05Rik	0.0841502	8.4127	8.53978	8.39723	8.31855	8.46947	0.0841502	0.163404	0.606566	0.99979
Zfp30	0.061438	9.45304	9.46347	9.45594	9.52214	9.58022	-0.061438	0.119307	0.606584	0.99979
Foxj3	0.0545875	11.313	11.174	11.1713	11.3357	11.3832	-0.0545875	0.106009	0.606599	0.99979
Josd1	0.0432048	11.0609	11.0614	11.1406	11.0581	11.1146	-0.0432048	0.0839116	0.606634	0.99979
Kcnj5	0.168136	7.57158	6.79037	7.02607	6.82413	7.3072	0.168136	0.326673	0.606769	0.99979
C2cd4c	0.133873	7.56384	7.09631	7.25696	7.08365	7.2957	0.133873	0.26015	0.606832	0.99979
Mmab	0.0687393	9.63939	9.91282	9.77432	9.6962	9.67199	0.0687393	0.13358	0.606837	0.99979
Kcnmb2	0.190949	5.83204	5.58305	5.91457	6.0115	5.75618	-0.190949	0.371098	0.606866	0.99979
Szrd1	0.0493419	11.7645	11.9342	11.8351	11.7176	11.8535	0.0493419	0.0958963	0.606878	0.99979
E430018J23Rik	0.0917865	8.00768	8.01114	8.1516	8.13973	8.00234	-0.0917865	0.178396	0.606896	0.99979
Ilf3	0.0323993	13.4483	13.432	13.4482	13.498	13.4707	-0.0323993	0.0629947	0.607029	0.99979
Alkbh2	0.132452	7.69002	7.85154	7.98373	7.39143	7.47967	0.132452	0.257577	0.607096	0.99979
Nrm	0.0943863	10.1871	10.5798	10.5625	10.048	10.2532	0.0943863	0.183579	0.60715	0.99979
Chtf8	0.0327776	13.1326	13.1765	13.1132	13.1251	13.1276	0.0327776	0.0637592	0.607193	0.99979
Acp1	0.0608919	10.3932	10.1691	10.1679	10.2893	10.2095	0.0608919	0.118477	0.607283	0.99979
Ecd	0.0476682	11.2207	11.1443	11.049	11.1586	11.1941	0.0476682	0.0927865	0.607433	0.99979
Pcsk7	0.0493869	10.1984	10.1886	10.262	10.2369	10.2293	-0.0493869	0.0961333	0.607438	0.99979
Cdc42bpb	0.0690605	12.2809	12.1964	12.0317	12.4117	12.4459	-0.0690605	0.134432	0.607446	0.99979
Stambpl1	0.181949	5.95542	6.21108	6.374	6.45402	5.91488	-0.181949	0.354256	0.607525	0.99979
1700102P08Rik	0.179755	6.48411	6.03051	6.23649	6.10114	5.91488	0.179755	0.350061	0.607604	0.99979
Thoc3	0.0469762	11.0296	11.1443	11.0342	10.9976	11.0931	0.0469762	0.0915007	0.607673	0.99979
Tmem42	0.0913631	8.20956	8.14598	8.16249	7.97876	8.11782	0.0913631	0.177994	0.607746	0.99979
Rab3ip	0.0465036	10.664	10.698	10.769	10.6796	10.7351	-0.0465036	0.0905993	0.607749	0.99979
Dbf4	0.0465556	11.4084	11.4723	11.4817	11.3283	11.3695	0.0465556	0.0907428	0.607916	0.99979
Amz1	0.147002	6.83204	6.86778	6.42914	6.86565	6.77286	0.147002	0.286628	0.608045	0.99979
Anapc16	0.0473293	10.9738	11.0311	11.0305	10.9356	10.8969	0.0473293	0.0922883	0.608062	0.99979
Myo1a	0.222982	5.95542	6.47411	6.53348	5.58408	5.75618	0.222982	0.434859	0.608114	0.99979
Lrp5	0.0593429	9.95394	10.1191	10.0512	10.0648	10.1801	-0.0593429	0.115758	0.6082	0.99979
Cish	0.079246	8.49229	8.58959	8.46476	8.4369	8.48979	0.079246	0.154624	0.608295	0.99979
Tmem209	0.0547678	10.6865	10.5798	10.4942	10.6774	10.5563	0.0547678	0.106893	0.608398	0.99979
Usp20	0.050688	10.4707	10.5748	10.5102	10.6126	10.599	-0.050688	0.0989513	0.608474	0.99979
Mef2a	0.0518839	11.1048	10.9559	10.9057	11.0565	10.972	0.0518839	0.101303	0.608534	0.99979
Rell1	0.0727823	9.20708	9.29554	9.33362	9.44377	9.17854	-0.0727823	0.142127	0.608584	0.99979
Cox4i1	0.0418119	13.4416	13.5483	13.5366	13.3986	13.4238	0.0418119	0.0816537	0.608607	0.99979
Adcyap1	0.127034	7.62459	7.2855	7.72192	7.6861	7.3186	-0.127034	0.248093	0.608623	0.99979
Stk26	0.248187	6.29147	5.63458	4.96519	5.87584	6.16281	0.248187	0.484707	0.608627	0.99979
Htr5a	0.202219	6.13321	5.47411	6.1516	6.13549	5.78935	-0.202219	0.394991	0.60868	0.99979
Fam204a	0.0524866	10.1384	10.1865	10.1679	10.0836	10.0781	0.0524866	0.102537	0.608736	0.99979
Dcn	0.183156	6.87017	7.64089	6.59906	7.21795	7.43844	0.183156	0.357821	0.608745	0.99979
Gstm4	0.0936754	8.04149	8.06378	7.95896	8.04351	7.8613	0.0936754	0.183027	0.608783	0.99979
Kpna3	0.0594434	12.388	12.132	12.0596	12.279	12.2688	0.0594434	0.116162	0.608842	0.99979
Gm10785	0.23678	5.54824	5.50213	6.0141	6.0115	5.03036	-0.23678	0.462719	0.608851	0.99979
Ccnb2	0.0554177	11.2244	11.3606	11.3717	11.1659	11.1699	0.0554177	0.108318	0.608917	0.99979
Trnt1	0.0544981	10.8473	10.6774	10.6239	10.7657	10.7351	0.0544981	0.106542	0.608989	0.99979
Trim13	0.0681795	9.98758	9.71458	9.84192	9.99288	9.93354	-0.0681795	0.133303	0.609027	0.99979
Mtch2	0.0392166	12.3745	12.3223	12.3619	12.3129	12.2503	0.0392166	0.0766868	0.60908	0.99979
Cep68	0.0514037	11.199	11.0644	10.9845	11.1461	11.108	0.0514037	0.100528	0.609116	0.99979
Atr	0.0605321	10.6936	10.5969	10.4898	10.7352	10.5136	0.0605321	0.118384	0.609126	0.99979
Npat	0.0530834	10.5619	10.431	10.3787	10.5001	10.4502	0.0530834	0.103826	0.60916	0.99979
Trabd	0.0549416	10.824	10.9527	10.9377	10.7338	10.8288	0.0549416	0.107465	0.609174	0.99979
Afap1l2	0.163279	6.43407	6.08709	6.374	6.34081	6.57785	-0.163279	0.31939	0.609197	0.99979
Aptx	0.0554382	10.6162	10.4899	10.679	10.642	10.4986	-0.0554382	0.108448	0.609214	0.99979
Rtf1	0.0372256	12.492	12.4134	12.4562	12.4963	12.5179	-0.0372256	0.0728323	0.609271	0.99979
Dnlz	0.0544419	11.0657	11.1675	11.1927	11.0016	10.9863	0.0544419	0.106532	0.609323	0.99979
Tfcp2	0.0529795	10.3089	10.3331	10.2	10.2506	10.3523	0.0529795	0.103679	0.609353	0.99979
Cdk8	0.0442692	11.3806	11.3805	11.3075	11.285	11.4154	0.0442692	0.08665	0.609423	0.99979
Nek2	0.0540745	10.3833	10.5641	10.3868	10.4421	10.4397	0.0540745	0.105844	0.609431	0.99979
2310010G23Rik	0.208737	5.54824	5.73243	6.12958	5.45402	5.91488	-0.208737	0.408827	0.609648	0.99979
Uspl1	0.0407634	11.5663	11.5185	11.5413	11.4587	11.5048	0.0407634	0.0798493	0.609699	0.99979
Eef1g	0.0376922	15.0942	15.1756	15.1694	15.0516	15.0698	0.0376922	0.0738458	0.60976	0.99979
Rabac1	0.0495012	10.9701	10.9463	11.1009	10.9976	10.9177	-0.0495012	0.0969833	0.609765	0.99979
Usp30	0.050425	10.1921	10.2764	10.3081	10.2585	10.2914	-0.050425	0.0988092	0.609822	0.99979
Gm4737	0.0581069	10.417	10.6636	10.6502	10.5716	10.5908	-0.0581069	0.113889	0.609906	0.99979
Impa2	0.116417	7.60211	8.06378	7.69967	7.67446	7.83771	0.116417	0.228192	0.60993	0.99979
C130060K24Rik	0.255393	4.60964	5.35628	5.35514	5.48099	4.97377	-0.255393	0.500635	0.609955	0.99979
Nynrin	0.0509487	11.4676	11.552	11.4297	11.6205	11.6257	-0.0509487	0.0998757	0.609966	0.99979
Hgsnat	0.0735565	9.11214	8.97412	8.99899	9.14395	9.20336	-0.0735565	0.14421	0.610006	0.99979
Tomm22	0.0499674	11.7649	11.8056	11.8633	11.6476	11.6869	0.0499674	0.0979744	0.610048	0.99979
Tceal6	0.0959182	8.71817	8.30551	8.55429	8.58718	8.71794	-0.0959182	0.188076	0.610054	0.99979
Ube2e3	0.0385146	12.7086	12.7311	12.7569	12.6942	12.8225	-0.0385146	0.0756416	0.610632	0.99979
Zfp595	0.148815	6.87017	6.62187	6.41099	6.74847	6.61532	0.148815	0.292289	0.610656	0.99979
Clic4	0.0413273	12.9978	12.9641	12.925	13.0514	13.0858	-0.0413273	0.0811835	0.61071	0.99979
H13	0.0339116	12.417	12.3962	12.4392	12.4311	12.4515	-0.0339116	0.0666422	0.61085	0.99979
Ndufaf4	0.058342	10.2985	10.4062	10.4121	10.2633	10.2018	0.058342	0.11468	0.610936	0.99979
Slc6a8	0.0542408	10.9657	11.1718	11.0909	10.9519	11.0112	0.0542408	0.106653	0.611051	0.99979
Gorasp1	0.0593404	11.0359	11.1532	11.1973	10.9573	10.9409	0.0593404	0.116689	0.611077	0.99979
U2af1	0.0574201	12.5022	12.5511	12.6461	12.3139	12.4293	0.0574201	0.112955	0.611211	0.99979
Zfp141	0.0587472	9.79617	9.74274	9.72926	9.76776	9.62683	0.0587472	0.11557	0.611226	0.99979
Zfand6	0.0382825	11.8666	11.8772	11.9452	11.9224	11.8608	-0.0382825	0.0753323	0.611326	0.99979
Aldh1b1	0.0772795	9.16167	8.91282	9.11003	9.2079	9.02689	-0.0772795	0.152088	0.611367	0.99979
Zfp41	0.058254	12.1949	12.0848	11.8947	12.1208	12.2141	0.058254	0.114648	0.611376	0.99979
Lig1	0.0524748	12.3943	12.6213	12.5102	12.3561	12.5092	0.0524748	0.103282	0.611403	0.99979
Amer1	0.0714325	10.1423	9.91282	9.92099	10.1804	10.191	-0.0714325	0.140614	0.611451	0.99979
Bak1	0.0623003	9.85599	10.052	9.94326	9.81223	9.93169	0.0623003	0.122643	0.611466	0.99979
Agpat5	0.046383	11.024	10.9161	11.0268	10.9669	11.0578	-0.046383	0.0913163	0.611497	0.99979
2410127L17Rik	0.0951707	8.88887	8.55658	8.4426	8.69476	8.75198	0.0951707	0.187373	0.61151	0.99979
2810025M15Rik	0.0635456	11.533	11.7682	11.7614	11.4868	11.5123	0.0635456	0.125111	0.611515	0.99979
Polr3e	0.055163	10.4008	10.5549	10.5038	10.3618	10.4081	0.055163	0.108618	0.61155	0.99979
Gm14325	0.0684626	9.29614	9.19401	9.07588	9.21595	9.2338	0.0684626	0.134826	0.611604	0.99979
Mhrt	0.231363	6.00196	5.4164	5.23649	5.28069	5.91488	0.231363	0.455683	0.611645	0.99979
Bud31	0.0602309	11.7949	11.903	11.9726	11.6498	11.7281	0.0602309	0.118633	0.611657	0.99979
Snx33	0.0849421	8.38223	8.61547	8.39723	8.39498	8.46947	0.0849421	0.167353	0.61176	0.99979
Parp11	0.0426766	11.4645	11.3739	11.4133	11.4972	11.4746	-0.0426766	0.0840988	0.611834	0.99979
Ptpn12	0.0448085	11.6486	11.4834	11.6145	11.619	11.6043	-0.0448085	0.0883203	0.611915	0.99979
Pick1	0.0522801	10.8011	10.8556	10.9975	10.8248	10.8137	-0.0522801	0.103051	0.611929	0.99979
Hsbp1	0.0414879	12.7232	12.7222	12.8556	12.6913	12.7412	-0.0414879	0.0817865	0.611965	0.99979
Pgls	0.0670385	11.3245	11.5703	11.5718	11.3031	11.2629	0.0670385	0.13219	0.612058	0.99979
Ptk2b	0.223122	5.48411	5.84608	5.06141	5.74847	5.4592	0.223122	0.439966	0.61206	0.99979
Myo9a	0.0670564	11.5749	11.3611	11.3185	11.6542	11.6199	-0.0670564	0.132235	0.612083	0.99979
Tmem255a	0.0878617	8.65404	9.05435	8.97449	8.88597	9.01291	-0.0878617	0.173274	0.612108	0.99979
Atp6ap2	0.0592934	11.3404	11.0969	11.1571	11.3545	11.3278	-0.0592934	0.116942	0.612133	0.99979
Slc12a2	0.0514146	11.0062	10.8658	10.8951	11.035	11.0312	-0.0514146	0.101432	0.612234	0.99979
Ift74	0.0593121	11.0282	11.0287	11.1413	10.8777	10.872	0.0593121	0.117022	0.612264	0.99979
Zfp59	0.0750306	9.15654	9.00136	9.15978	9.26526	9.02341	-0.0750306	0.148051	0.612304	0.99979
Rapgef4	0.147558	7.9195	7.34085	7.12958	7.60261	7.7308	0.147558	0.291226	0.612381	0.99979
Pttg1ip	0.0436298	10.7678	10.8143	10.7447	10.7519	10.7467	0.0436298	0.086182	0.61268	0.99979
Hipk4	0.24381	5.19461	5.63458	5.31666	4.7261	5.4592	0.24381	0.481708	0.612762	0.99979
Ltbp4	0.0754711	10.1188	10.2905	10.4637	10.0559	10.3043	-0.0754711	0.149142	0.612832	0.99979
Rrp12	0.0544581	10.6431	10.4635	10.6366	10.5375	10.6552	-0.0544581	0.107649	0.612936	0.99979
Megf10	0.0622197	10.9905	10.9716	10.7529	11.0902	10.8903	0.0622197	0.123004	0.612972	0.99979
Csf2ra	0.0977699	8.60588	8.82683	8.84868	8.58718	8.39601	0.0977699	0.193298	0.612998	0.99979
Alg14	0.0739644	8.72165	8.83786	8.92739	8.78949	8.84955	-0.0739644	0.146269	0.613085	0.99979
Uqcc2	0.0627391	10.9271	10.9387	11.0475	10.7077	10.8367	0.0627391	0.124074	0.613098	0.99979
Azin1	0.0617593	12.9193	12.6308	12.6943	12.9725	12.8508	-0.0617593	0.122137	0.613098	0.99979
Katnal1	0.0616579	10.6199	10.4164	10.4615	10.6919	10.5838	-0.0616579	0.121948	0.613131	0.99979
Ddn	0.18884	7.20459	6.29354	6.42914	6.89602	6.49984	0.18884	0.37357	0.613207	0.99979
Akt3	0.070264	12.7947	12.5366	12.5447	12.9585	12.6897	-0.070264	0.139073	0.613398	0.99979
E330013P04Rik	0.36027	10.2451	10.1886	10.4833	8.42654	9.97558	0.36027	0.713266	0.61349	0.99979
Stk32c	0.113037	8.74236	8.34085	8.46036	8.53345	8.96291	-0.113037	0.223792	0.613491	0.99979
Tmem104	0.0834148	8.66493	8.49866	8.70712	8.53023	8.76037	-0.0834148	0.165154	0.613507	0.99979
Zfp512	0.0387209	12.0307	11.98	11.9921	12.0522	12.0869	-0.0387209	0.0766892	0.613624	0.99979
Ehbp1l1	0.086261	8.97013	9.01843	9.30933	8.91345	8.9917	-0.086261	0.170862	0.613658	0.99979
Dgka	0.151179	6.87017	7.45274	7.22615	6.79219	7.08481	0.151179	0.299453	0.613665	0.99979
Il20rb	0.211391	5.27261	5.44554	5.75107	5.34081	5.61532	-0.211391	0.418747	0.613686	0.99979
Wnt3a	0.694065	7.68289	7.4599	7.47353	2.7261	7.40673	0.694065	1.3759	0.613949	0.99979
Zfp811	0.0455669	10.8896	10.8101	10.8428	10.9202	10.9224	-0.0455669	0.0903357	0.613968	0.99979
Pde9a	0.0512098	10.5295	10.5616	10.6473	10.6427	10.4923	-0.0512098	0.101549	0.61406	0.99979
Cyld	0.0606421	10.0034	9.8529	9.88529	10.0219	10.0578	-0.0606421	0.120263	0.614089	0.99979
Fbln2	0.106912	7.80604	8.1009	8.23649	7.88597	8.07139	-0.106912	0.212056	0.614143	0.99979
Creb3l2	0.168711	6.31008	6.35628	6.10721	6.60874	6.72224	-0.168711	0.334636	0.614147	0.99979
Snrnp27	0.0555537	10.9562	10.9578	11.0438	10.7895	10.8603	0.0555537	0.110194	0.614161	0.99979
Lrrc14	0.0493907	10.3745	10.4723	10.5166	10.4718	10.4319	-0.0493907	0.0980131	0.614318	0.99979
Zkscan2	0.122146	9.33983	8.93868	8.76899	9.45402	9.49231	-0.122146	0.242411	0.614345	0.99979
Pcdhb4	0.187533	6.56384	6.37154	6.0141	6.87584	6.91488	-0.187533	0.372199	0.614366	0.99979
Zcchc2	0.0588849	9.66312	9.63141	9.52717	9.65388	9.57785	0.0588849	0.116888	0.614423	0.99979
Rfesd	0.0830937	8.65768	8.66587	8.72192	8.89853	8.58731	-0.0830937	0.164948	0.614433	0.99979
Chrm3	0.204575	6.62459	6.10547	5.56664	6.38431	6.43844	0.204575	0.406178	0.614501	0.99979
Dcaf17	0.0727792	9.68824	9.47411	9.52717	9.79756	9.62913	-0.0727792	0.144512	0.614527	0.99979
Noc4l	0.056171	10.6115	10.7108	10.6752	10.4718	10.6664	0.056171	0.111543	0.614557	0.99979
Setd7	0.0496596	10.9323	10.842	10.8445	10.9537	11.0094	-0.0496596	0.0986144	0.614561	0.99979
Ajap1	0.0962371	8.62087	8.37912	8.42914	8.53667	8.81373	-0.0962371	0.191115	0.614573	0.99979
Adgrl4	0.143427	7.71118	7.4164	7.0141	7.73732	7.42795	0.143427	0.284868	0.614623	0.99979
Pvr	0.0943761	8.15911	8.03531	7.8621	8.06595	8.07139	0.0943761	0.187446	0.614624	0.99979
Islr	0.186947	6.417	7.37912	6.64637	7.07483	6.5967	0.186947	0.371347	0.614662	0.99979
Gtf3a	0.0590999	10.7251	10.901	10.8679	10.6292	10.7666	0.0590999	0.117402	0.614684	0.99979
Fgf18	0.191836	6.15396	6.01114	6.1733	6.65684	5.85348	-0.191836	0.381259	0.614849	0.99979
Hadhb	0.0442696	10.811	10.7581	10.709	10.7519	10.7593	0.0442696	0.0880015	0.614925	0.99979
Hibadh	0.0583767	10.0609	10.21	10.1584	10.0836	9.98991	0.0583767	0.116049	0.614941	0.99979
Arf6	0.0417176	11.5864	11.5164	11.5512	11.5751	11.653	-0.0417176	0.0829336	0.614948	0.99979
Atp5g1	0.0535458	11.976	12.0954	12.1265	11.8666	11.946	0.0535458	0.106521	0.615192	0.99979
Lmln	0.116344	8.07453	7.97661	7.80765	8.40558	8.1437	-0.116344	0.231465	0.615218	0.99979
Hmga2	0.0700919	10.6549	11.0401	10.9952	10.9788	10.8107	-0.0700919	0.139448	0.615219	0.99979
Slc31a2	0.0950994	7.7526	7.90498	7.94641	7.87076	7.96654	-0.0950994	0.189204	0.615225	0.99979
Pcdhb21	0.345103	5.23413	4.38665	3.91457	5.91592	5.13727	-0.345103	0.686816	0.615338	0.99979
Ift88	0.0651765	9.46555	9.29954	9.38798	9.51073	9.44366	-0.0651765	0.129754	0.61545	0.99979
Kifap3	0.0697244	12.3305	11.9813	12.0552	12.3885	12.2439	-0.0697244	0.138823	0.615489	0.99979
Dph6	0.0532768	10.3844	10.3399	10.5166	10.3454	10.3798	-0.0532768	0.106082	0.615511	0.99979
Cpt1b	0.16377	7.03591	7.60259	7.54184	6.77049	7.1501	0.16377	0.326111	0.615533	0.99979
Plcb3	0.0623131	10.1201	10.3534	10.176	10.0957	10.2666	0.0623131	0.124125	0.615654	0.99979
Rab36	0.0958008	8.00196	7.94124	7.74384	7.91592	7.95927	0.0958008	0.190843	0.615677	0.99979
Idua	0.0948037	8.3147	8.55658	8.52506	8.27299	8.22474	0.0948037	0.188865	0.615692	0.99979
Mtor	0.0455737	11.7182	11.709	11.6546	11.7725	11.8446	-0.0455737	0.0907914	0.615696	0.99979
Gm38431	0.0403657	11.8588	11.953	11.8791	11.8189	11.9017	0.0403657	0.0804168	0.615699	0.99979
Mpp7	0.0644367	9.31008	9.15924	9.2995	9.29405	9.3072	-0.0644367	0.128385	0.615738	0.99979
Pdk2	0.061667	9.78623	9.9271	10.0035	9.94284	9.80565	-0.061667	0.122969	0.616031	0.99979
Ighmbp2	0.0682604	9.0581	9.16582	9.2696	9.11412	9.15964	-0.0682604	0.136128	0.616058	0.99979
Aff2	0.352398	9.06086	7.93611	7.80765	9.34998	9.26361	-0.352398	0.702779	0.616065	0.99979
Nos3	0.123291	7.55606	7.35628	7.27714	7.6861	7.73931	-0.123291	0.245935	0.61615	0.99979
Tmprss5	0.226713	5.31008	5.70858	5.46476	4.93555	5.4592	0.226713	0.452249	0.616159	0.99979
Gm15910	0.219015	5.60964	5.44554	5.63077	6.13549	5.32992	-0.219015	0.43693	0.616189	0.99979
Ankrd54	0.0531178	10.3262	10.4173	10.5027	10.3399	10.4332	-0.0531178	0.105993	0.616269	0.99979
Lamp1	0.0318262	12.8171	12.8115	12.8402	12.8488	12.8493	-0.0318262	0.0635105	0.616289	0.99979
Snrnp40	0.0501478	12.2296	12.3306	12.3486	12.1055	12.2297	0.0501478	0.100079	0.616312	0.99979
Vcan	0.0562162	13.4993	13.3747	13.1824	13.4843	13.4603	0.0562162	0.112297	0.616651	0.99979
Ift81	0.0513538	10.7338	10.6235	10.6695	10.6737	10.5333	0.0513538	0.102627	0.616799	0.99979
Slc25a3	0.0385372	13.6826	13.7789	13.7568	13.632	13.688	0.0385372	0.0770152	0.616804	0.99979
Iglon5	0.0431855	11.6499	11.8108	11.773	11.7841	11.7713	-0.0431855	0.0863135	0.61684	0.99979
Scn2b	0.0988638	8.19461	8.05908	8.0201	8.22594	8.41207	-0.0988638	0.19761	0.616865	0.99979
Csrnp1	0.152624	6.59454	6.52961	6.1733	6.50746	6.51974	0.152624	0.30512	0.616927	0.99979
Zfp623	0.0534733	10.0233	10.065	9.92419	9.99639	10.051	0.0534733	0.106919	0.616984	0.99979
Slc3a2	0.0404269	11.6989	11.7548	11.8245	11.7166	11.7609	-0.0404269	0.0808346	0.616991	0.99979
Gm1821	0.0395329	15.2451	15.2819	15.3804	15.2044	15.3194	-0.0395329	0.0790857	0.617164	0.99979
Rab4a	0.0467354	10.4127	10.4401	10.367	10.41	10.3606	0.0467354	0.0935243	0.617276	0.99979
Med6	0.0575834	10.2475	10.2885	10.3384	10.1216	10.1644	0.0575834	0.115235	0.617285	0.99979
Btbd7	0.133996	10.2547	9.72353	9.49091	10.454	10.32	-0.133996	0.268173	0.617313	0.99979
Tgfbr1	0.0440762	12.258	12.201	12.0838	12.266	12.2003	0.0440762	0.0882378	0.617416	0.99979
Rufy2	0.0555417	12.7033	12.8292	12.996	12.7061	12.7509	-0.0555417	0.111246	0.617591	0.99979
Dnajb14	0.168336	7.15396	6.54315	6.59906	7.24966	7.20028	-0.168336	0.337208	0.617635	0.99979
Tfeb	0.218299	5.11214	5.75588	5.9401	5.63299	5.4592	-0.218299	0.437367	0.617695	0.99979
Cdc45	0.054701	10.6793	10.761	10.8878	10.6554	10.777	-0.054701	0.109605	0.617726	0.99979
Arhgap35	0.0453143	13.241	13.1813	13.1244	13.3071	13.3301	-0.0453143	0.0908091	0.617775	0.99979
Psma3	0.0391429	12.5658	12.4915	12.5553	12.4388	12.4733	0.0391429	0.0784447	0.617788	0.99979
Tpmt	0.0597347	9.51854	9.43831	9.42236	9.45061	9.37977	0.0597347	0.11972	0.617813	0.99979
Cpa2	0.23531	5.11214	5.35628	4.91457	4.85538	5.23681	0.23531	0.471611	0.617816	0.99979
Ttc30a1	0.0915689	8.91038	8.50559	8.54184	8.64496	8.69624	0.0915689	0.183545	0.617856	0.99979
Dcun1d3	0.0619893	9.89196	9.72798	9.79721	9.97046	9.84365	-0.0619893	0.124271	0.617903	0.99979
Nol9	0.0476571	10.9854	11.0963	11.0096	10.9202	11.0536	0.0476571	0.0955403	0.617908	0.99979
Psmg2	0.0627157	10.586	10.8115	10.7823	10.5582	10.5719	0.0627157	0.125767	0.618016	0.99979
Mcts2	0.088039	9.15396	9.23214	9.36224	8.99288	8.92238	0.088039	0.176572	0.61806	0.99979
Cdh6	0.216839	7.77287	7.04009	6.59906	8.16073	7.82177	-0.216839	0.435195	0.618302	0.99979
Parp4	0.226581	5.85757	5.65967	4.96519	5.50746	5.97377	0.226581	0.455296	0.618727	0.99979
Prpf38a	0.0518948	11.5045	11.2905	11.2778	11.3509	11.4161	0.0518948	0.104293	0.618777	0.99979
Snhg12	0.0835204	9.95394	10.1123	10.2157	9.72751	9.87101	0.0835204	0.167856	0.618786	0.99979
Inpp4b	0.201277	6.2535	5.80169	5.69217	6.54628	6.35229	-0.201277	0.404564	0.618825	0.99979
Gm5124	0.0976664	8.96132	8.61547	8.63859	9.05925	8.95197	-0.0976664	0.196311	0.61883	0.99979
Exoc4	0.0996185	11.6654	11.3075	11.1448	11.8746	11.6759	-0.0996185	0.200289	0.618925	0.99979
Kcnh8	0.107086	7.70416	7.54988	7.55015	7.77049	7.86908	-0.107086	0.215326	0.618965	0.99979
Lmtk2	0.0627414	10.9428	10.8052	10.7972	10.8834	11.117	-0.0627414	0.126188	0.619045	0.99979
Usp42	0.0573365	11.0595	10.9685	10.9041	11.1103	11.1871	-0.0573365	0.115323	0.619062	0.99979
Ict1	0.0671619	10.8647	11.1038	11.098	10.7705	10.8807	0.0671619	0.135097	0.619092	0.99979
Tspan7	0.0418331	12.0985	11.9514	12.0302	12.0831	12.0911	-0.0418331	0.0841502	0.619101	0.99979
Rtn4rl2	0.0653627	9.87017	9.65187	9.81974	9.92331	9.73506	-0.0653627	0.131497	0.619142	0.99979
Abcc5	0.0405501	11.5235	11.4559	11.5799	11.5132	11.4967	-0.0405501	0.0815792	0.619144	0.99979
Traf6	0.0544759	10.7077	10.588	10.4768	10.6737	10.6234	0.0544759	0.109603	0.619168	0.99979
Arhgap25	0.218866	5.63939	5.38665	5.0141	5.53345	5.28411	0.218866	0.440429	0.619234	0.99979
Isca1	0.0518537	11.1002	11.0257	10.9807	11.1927	11.162	-0.0518537	0.104351	0.619247	0.99979
Sphkap	0.115387	9.61714	9.09171	9.14613	9.80958	9.44105	-0.115387	0.232241	0.619302	0.99979
St3gal6	0.187771	5.97888	5.77897	5.63077	5.55899	5.88451	0.187771	0.377999	0.619366	0.99979
Polr1d	0.0550529	11.3055	11.3457	11.4297	11.2013	11.1668	0.0550529	0.110837	0.619399	0.99979
Oser1	0.0671138	8.98178	8.91803	8.96208	9.02988	9.05784	-0.0671138	0.13517	0.619532	0.99979
Heatr3	0.0523502	10.815	10.6163	10.6464	10.7098	10.6394	0.0523502	0.105436	0.619533	0.99979
Sp2	0.0631015	9.88732	10.1471	10.1543	10.0207	10.0848	-0.0631015	0.127112	0.619594	0.99979
Chrdl1	0.113819	7.3556	7.57647	7.25696	7.48099	7.3186	0.113819	0.229349	0.619705	0.99979
Uck2	0.0571324	10.8199	10.692	10.5502	10.7664	10.7718	0.0571324	0.115141	0.619757	0.99979
Pla2g4e	0.179094	7.48411	6.50213	7.02607	7.09242	7.57785	-0.179094	0.360945	0.619766	0.99979
Mrps10	0.0575041	9.57543	9.66122	9.73292	9.63449	9.66307	-0.0575041	0.11591	0.619816	0.99979
Nde1	0.0489604	12.3483	12.4908	12.4928	12.2917	12.3253	0.0489604	0.0987038	0.61987	0.99979
Gabrb3	0.071077	11.3055	10.9571	11.0223	11.2759	11.3214	-0.071077	0.143308	0.619914	0.99979
Fbxl14	0.0426933	11.5788	11.7146	11.7347	11.6697	11.6687	-0.0426933	0.0860912	0.619959	0.99979
Shpk	0.204779	5.57927	5.84608	5.42914	6.15236	6.08481	-0.204779	0.412961	0.61998	0.99979
Mrps9	0.0607913	10.5609	10.633	10.6827	10.3789	10.5357	0.0607913	0.122594	0.619981	0.99979
Gpatch2l	0.086354	10.4446	10.1009	10.0831	10.5653	10.4147	-0.086354	0.174146	0.619985	0.99979
Rbm10	0.0440353	12.3179	12.4285	12.5027	12.3341	12.4144	-0.0440353	0.088815	0.620029	0.99979
Lss	0.0412841	11.1533	11.1454	11.0607	11.1413	11.1203	0.0412841	0.0832791	0.620083	0.99979
Nabp1	0.107653	7.49229	7.51593	7.40183	7.48765	7.28411	0.107653	0.217163	0.62009	0.99979
Tigd2	0.0807923	8.3147	8.26521	8.38333	8.41958	8.30146	-0.0807923	0.162985	0.620104	0.99979
Exoc1	0.0377562	11.5428	11.5017	11.5382	11.5782	11.5629	-0.0377562	0.0761677	0.620108	0.99979
Slc35f2	0.123453	7.48411	7.66587	7.80765	7.88597	7.34115	-0.123453	0.249074	0.620144	0.99979
Dennd6a	0.0496603	10.7208	10.629	10.5398	10.6517	10.682	0.0496603	0.100212	0.62021	0.99979
Nacc1	0.0406962	12.4653	12.6096	12.511	12.4542	12.5308	0.0406962	0.0821335	0.620255	0.99979
Sod1	0.0559001	12.8211	12.9123	12.9958	12.6857	12.734	0.0559001	0.11284	0.620324	0.99979
Pogk	0.0392619	12.4666	12.4009	12.4036	12.4808	12.533	-0.0392619	0.079261	0.620353	0.99979
Tex2	0.0841865	9.86231	9.5649	9.546	9.87711	9.95927	-0.0841865	0.169958	0.620362	0.99979
Ap3m2	0.0585038	10.8409	10.601	10.6903	10.7834	10.873	-0.0585038	0.118139	0.620451	0.99979
Apoo	0.0537033	9.82234	9.85833	9.95427	9.86948	9.8574	-0.0537033	0.108491	0.620598	0.99979
Rsf1	0.0533225	11.91	11.6805	11.6478	11.8245	11.7598	0.0533225	0.107767	0.620745	0.99979
Hapln3	0.208282	5.23413	5.32525	5.31666	5.55899	5.57785	-0.208282	0.420977	0.62077	0.99979
Ddx3x	0.0586344	14.0496	13.8206	13.8109	14.0417	14.124	-0.0586344	0.118513	0.620776	0.99979
Wdr3	0.0574736	11.0827	10.8711	10.9065	11.0919	11.1064	-0.0574736	0.116178	0.62081	0.99979
Klhl26	0.050341	10.154	10.1647	10.103	10.1597	10.0595	0.050341	0.101764	0.620823	0.99979
Ndel1	0.0486817	10.8741	10.8268	10.7937	10.9416	10.9565	-0.0486817	0.0984127	0.620834	0.99979
Uqcr10	0.0693618	11.1174	11.2074	11.3282	10.9079	11.0129	0.0693618	0.140233	0.620869	0.99979
Slbp	0.0417743	11.6545	11.6755	11.6709	11.5419	11.6558	0.0417743	0.0844727	0.620932	0.99979
Cfh	0.266954	4.60964	5.12362	4.56664	5.50746	5.23681	-0.266954	0.539923	0.621002	0.99979
Polr3k	0.0430595	11.9565	11.7918	11.9503	11.9079	11.8988	-0.0430595	0.0871096	0.621084	0.99979
Tubg2	0.0852127	8.33756	8.17238	8.24164	8.39143	8.3852	-0.0852127	0.17243	0.621174	0.99979
Hsd3b6	0.157343	6.68289	7.26112	7.00203	6.92577	7.49984	-0.157343	0.318416	0.621205	0.99979
R74862	0.0843214	8.34209	8.49169	8.44706	8.28069	8.27243	0.0843214	0.17065	0.621223	0.99979
Ssr4	0.058592	10.4341	10.4706	10.546	10.2969	10.3271	0.058592	0.118582	0.621231	0.99979
Ppm1f	0.0451727	11.1732	11.0749	11.0118	11.099	11.1251	0.0451727	0.0914502	0.621335	0.99979
Msantd4	0.0556329	11.6278	11.475	11.4459	11.7005	11.6664	-0.0556329	0.112649	0.621405	0.99979
Pum2	0.0324374	13.5986	13.5296	13.5104	13.5507	13.5345	0.0324374	0.0656895	0.621449	0.99979
Hdac4	0.140294	8.65039	8.29754	8.00808	8.95972	8.73931	-0.140294	0.284144	0.621487	0.99979
Ndufv1	0.0380846	12.2191	12.2624	12.2671	12.1763	12.1632	0.0380846	0.0771408	0.621516	0.99979
Agfg2	0.0576247	9.61714	9.73833	9.77432	9.68029	9.75828	-0.0576247	0.116721	0.62152	0.99979
Nutf2	0.0544677	11.8615	12.0142	12.0268	11.7588	11.8593	0.0544677	0.110334	0.621544	0.99979
Brip1	0.0684178	8.85757	8.9076	8.80418	8.79219	8.84955	0.0684178	0.138615	0.621602	0.99979
Mex3a	0.0344011	13.4488	13.5366	13.5129	13.5057	13.5647	-0.0344011	0.0697006	0.62162	0.99979
Ofd1	0.0610339	9.54432	9.65344	9.62488	9.514	9.47458	0.0610339	0.123762	0.621903	0.99979
Frg1	0.0497446	10.9172	10.8234	10.8894	10.7226	10.8486	0.0497446	0.100906	0.622028	0.99979
Vav2	0.0718232	10.5821	10.4882	10.3444	10.6701	10.7749	-0.0718232	0.145757	0.622182	0.99979
Adgrb1	0.0450275	12.1472	12.2519	12.2339	12.0542	12.1742	0.0450275	0.0914145	0.622321	0.99979
Zfp369	0.201416	8.55996	7.62187	7.374	8.82149	8.53449	-0.201416	0.408965	0.622365	0.99979
Grm4	0.102339	8.18959	8.31739	8.14063	8.27299	8.62454	-0.102339	0.207853	0.622465	0.99979
2610035F20Rik	0.134905	6.7526	6.63458	6.83513	6.95492	6.66977	-0.134905	0.274033	0.62251	0.99979
5830417I10Rik	0.0465696	10.5735	10.6805	10.6021	10.5918	10.5503	0.0465696	0.0946095	0.622557	0.99979
Zfp612	0.0524026	9.8733	9.82267	9.93217	9.90352	9.86325	-0.0524026	0.106463	0.622568	0.99979
Zfp280d	0.0466501	11.3861	11.2708	11.2846	11.4335	11.4047	-0.0466501	0.0948025	0.622665	0.99979
Mettl22	0.0674936	8.91038	8.97161	8.90811	8.87838	8.83374	0.0674936	0.137176	0.622703	0.99979
Klhl15	0.147534	7.03591	6.75588	6.76542	7.35545	6.94463	-0.147534	0.299872	0.622726	0.99979
Rimbp2	0.158453	7.46763	6.93097	6.90163	7.6861	7.43844	-0.158453	0.322078	0.622741	0.99979
Ddx39	0.0506013	11.8421	11.9495	11.9695	11.7257	11.8347	0.0506013	0.102859	0.622758	0.99979
Tmed4	0.0390427	11.3629	11.3867	11.4487	11.3758	11.4174	-0.0390427	0.0793674	0.622773	0.99979
Jade2	0.199511	5.80604	5.88915	5.49953	5.97403	5.37431	0.199511	0.405594	0.62279	0.99979
Uevld	0.0598634	9.45722	9.50386	9.37165	9.48931	9.39601	0.0598634	0.121707	0.622815	0.99979
Prrx1	0.0760252	9.47383	9.69651	9.55223	9.64794	9.31576	0.0760252	0.154594	0.62288	0.99979
Ap2a2	0.0379299	12.6174	12.5695	12.5564	12.6703	12.6648	-0.0379299	0.0771635	0.623036	0.99979
Cyth3	0.0621867	10.5055	10.2965	10.3728	10.6026	10.4094	-0.0621867	0.126521	0.623064	0.99979
Ctsb	0.0368326	12.6699	12.6556	12.7663	12.6836	12.6459	-0.0368326	0.0749496	0.623122	0.99979
Lmo3	0.0682311	11.5305	11.1388	11.1509	11.37	11.3072	0.0682311	0.138862	0.623171	0.99979
Tma7	0.056274	11.9951	12.0836	12.1337	11.8069	11.9939	0.056274	0.114544	0.623225	0.99979
Gm10789	0.234516	5.02468	5.38665	5.72192	5.58408	4.91488	-0.234516	0.477437	0.623287	0.99979
Brd7	0.0385141	11.9584	11.902	12.0268	11.934	11.9442	-0.0385141	0.0784215	0.623344	0.99979
Pcyt1a	0.0481332	11.3364	11.281	11.2365	11.3901	11.4371	-0.0481332	0.0980276	0.623414	0.99979
Rnaseh2a	0.0608337	11.1514	11.3159	11.3492	11.0441	11.1162	0.0608337	0.123936	0.623535	0.99979
Adcy4	0.203062	6.00196	6.54315	5.56664	6.48099	6.08481	0.203062	0.413772	0.623596	0.99979
Polr3a	0.0499652	10.0772	10.0221	10.0759	10.1355	10.0848	-0.0499652	0.101818	0.623618	0.99979
Rnf38	0.0413693	12.4216	12.4189	12.4107	12.408	12.562	-0.0413693	0.0843166	0.62368	0.99979
Inpp5k	0.0523641	10.3679	10.2713	10.4178	10.4161	10.2754	-0.0523641	0.106732	0.623699	0.99979
2310022A10Rik	0.0505814	10.3932	10.5574	10.5418	10.4893	10.5563	-0.0505814	0.103113	0.623749	0.99979
Gm3696	0.138235	6.88266	6.70858	7.1733	6.85538	6.73931	-0.138235	0.281808	0.623759	0.99979
Bms1	0.0354994	11.7817	11.761	11.7247	11.7457	11.7367	0.0354994	0.0723928	0.62387	0.99979
Mpzl1	0.0368589	12.1247	12.1614	12.1448	12.2336	12.1592	-0.0368589	0.0751692	0.623889	0.99979
Ascl1	0.10644	11.1128	11.8406	11.5198	11.3825	11.9284	-0.10644	0.217089	0.623917	0.99979
Rars	0.0450515	11.8457	11.7668	11.8394	11.6605	11.7806	0.0450515	0.091888	0.623931	0.99979
Nedd4	0.0505673	15.6621	15.5531	15.3793	15.6375	15.6419	0.0505673	0.103153	0.62398	0.99979
Snx24	0.0673427	9.00768	8.92322	8.94326	8.88092	8.86908	0.0673427	0.13742	0.624099	0.99979
Fbxl2	0.0868617	8.8191	8.8918	9.17599	8.76227	8.8613	-0.0868617	0.177331	0.624256	0.99979
Zfp942	0.0580914	9.81095	9.69953	9.73839	9.73453	9.61301	0.0580914	0.118631	0.624359	0.99979
Sclt1	0.0544353	9.68824	9.64875	9.76364	9.71762	9.68527	-0.0544353	0.111189	0.624436	0.99979
Mrpl15	0.0562616	10.9811	11.0526	11.1212	10.8631	10.8855	0.0562616	0.114959	0.624554	0.99979
Pfkfb2	0.0625434	10.403	10.2164	10.2671	10.5181	10.3229	-0.0625434	0.127799	0.624566	0.99979
Ttc1	0.0495261	10.6549	10.6251	10.678	10.5042	10.5861	0.0495261	0.101205	0.624583	0.99979
Creld2	0.0603943	10.4994	10.7682	10.8024	10.6262	10.6698	-0.0603943	0.12342	0.624602	0.99979
Gucy1b3	0.0966042	10.1578	9.76891	9.51872	10.0604	9.9988	0.0966042	0.19743	0.624624	0.99979
Nptxr	0.0666486	11.0574	10.6904	10.8343	11.0161	10.997	-0.0666486	0.13623	0.624676	0.99979
1700001K19Rik	0.182278	5.7526	6.29354	6.42914	5.93555	6.3072	-0.182278	0.372723	0.62481	0.99979
Gabarap	0.0488628	13.4787	13.5705	13.6272	13.4033	13.3864	0.0488628	0.099951	0.624936	0.99979
Riiad1	0.213948	5.38223	5.75588	5.53348	5.04803	5.49984	0.213948	0.437678	0.624966	0.99979
Cep78	0.0571925	10.8904	11.0105	11.0512	10.8122	10.8077	0.0571925	0.117022	0.625031	0.99979
Srgap2	0.0398012	11.9894	11.9562	11.9401	12.0762	12.0173	-0.0398012	0.0814412	0.625046	0.99979
2900097C17Rik	0.0317486	13.0457	13.0872	13.1172	13.077	13.101	-0.0317486	0.0649812	0.625138	0.99979
Arhgap1	0.0488547	11.3894	11.4035	11.3099	11.5298	11.486	-0.0488547	0.0999956	0.625147	0.99979
Prrc2c	0.0500763	12.9383	12.8129	12.786	12.9328	13.0504	-0.0500763	0.102514	0.625207	0.99979
Adpgk	0.0613892	9.95985	10.1691	10.1016	9.91716	10.0006	0.0613892	0.125701	0.625284	0.99979
Tnfaip8l1	0.0835738	8.47589	8.57318	8.39261	8.58718	8.32427	0.0835738	0.171131	0.625294	0.99979
Lrrc8b	0.162209	9.28912	8.56656	8.374	9.58252	9.1941	-0.162209	0.33223	0.625378	0.99979
Rasgrp1	0.127808	8.66854	8.95397	8.53348	9.38966	8.76871	-0.127808	0.26178	0.625389	0.99979
Nup37	0.0628105	10.1565	10.1393	10.2249	9.91839	10.0998	0.0628105	0.128667	0.625435	0.99979
Utp23	0.0566617	9.56578	9.50039	9.48875	9.48265	9.45662	0.0566617	0.116088	0.625485	0.99979
Actr8	0.0436185	10.6838	10.6495	10.6704	10.7183	10.7414	-0.0436185	0.0893746	0.625521	0.99979
Gas2l3	0.0531341	9.91038	9.88782	9.88364	9.95492	10.0164	-0.0531341	0.108927	0.625694	0.99979
Cln5	0.0982961	7.69002	7.61547	7.84192	7.76502	7.6337	-0.0982961	0.201694	0.626008	0.99979
Phf8	0.0458511	11.2601	11.3154	11.2677	11.295	11.4358	-0.0458511	0.0941068	0.6261	0.99979
Usp34	0.0366361	12.9772	12.8852	12.916	13.0105	12.9769	-0.0366361	0.0751944	0.626104	0.99979
Spin2c	0.0946674	8.01337	7.77323	8.04972	8.01612	7.89977	-0.0946674	0.194305	0.626109	0.99979
Ticam1	0.103005	7.54824	7.76169	7.59103	7.60261	7.46947	0.103005	0.211431	0.626132	0.99979
Mknk2	0.0395624	11.8312	11.9568	11.9632	11.9172	11.9252	-0.0395624	0.0812103	0.626145	0.99979
Grm2	0.0755881	8.56771	8.7265	8.76185	8.63599	8.78113	-0.0755881	0.155218	0.626272	0.99979
Tmtc3	0.0732482	9.63571	9.38289	9.41782	9.65091	9.67865	-0.0732482	0.150495	0.626461	0.99979
Lair1	0.137845	6.83204	7.26112	7.08449	6.94527	6.72224	0.137845	0.283228	0.626476	0.99979
Ehd3	0.0576301	9.53248	9.48117	9.51872	9.62696	9.54181	-0.0576301	0.118451	0.626591	0.99979
Pnkd	0.0400465	11.228	11.2662	11.3118	11.2388	11.3122	-0.0400465	0.0823267	0.62666	0.99979
Phax	0.0450388	11.5265	11.486	11.6478	11.4633	11.5382	-0.0450388	0.0925929	0.626671	0.99979
Ccdc88a	0.0775213	12.2262	11.8925	11.8402	12.3009	12.2544	-0.0775213	0.159447	0.626833	0.99979
Tdg	0.114145	10.4697	10.0567	9.83683	10.6531	10.5551	-0.114145	0.234828	0.626912	0.99979
Rhpn2	0.1517	6.83204	6.43104	6.39261	6.38431	6.68747	0.1517	0.312096	0.626919	0.99979
AV039307	0.21363	5.38223	5.04962	5.23649	5.58408	5.4592	-0.21363	0.439556	0.626958	0.99979
Zfp191	0.0545739	11.516	11.3701	11.2384	11.5009	11.4174	0.0545739	0.112321	0.627057	0.99979
Faap100	0.0475675	10.9413	11.0946	10.9982	11.0946	11.1088	-0.0475675	0.0979155	0.627108	0.99979
Prrc1	0.0418063	10.8199	10.833	10.8317	10.8733	10.8998	-0.0418063	0.0860582	0.627115	0.99979
Tmc4	0.197374	5.63939	6.38665	6.06141	5.85538	5.65185	0.197374	0.406298	0.627118	0.99979
Tmem159	0.157489	6.21451	6.47411	6.29703	6.04803	6.23681	0.157489	0.324212	0.627137	0.99979
Edaradd	0.194648	5.66854	6.26112	6.12958	6.52051	5.82177	-0.194648	0.400785	0.627204	0.99979
Map6d1	0.1302	6.73893	6.60904	6.87539	6.74847	6.78935	-0.1302	0.268164	0.627305	0.99979
Epc1	0.0377738	11.7368	11.6724	11.7122	11.7331	11.7822	-0.0377738	0.0778146	0.627369	0.99979
9930104L06Rik	0.0741997	8.82881	8.85426	8.88529	8.64794	8.76455	0.0741997	0.152873	0.627415	0.99979
Ccdc167	0.0460887	10.4008	10.4661	10.4942	10.5066	10.4371	-0.0460887	0.0949667	0.627454	0.99979
G630025P09Rik	0.161391	6.11214	5.97161	6.08449	6.16904	6.35229	-0.161391	0.332568	0.627472	0.99979
Sdhd	0.0374276	11.8256	11.8306	11.8419	11.7824	11.7457	0.0374276	0.0771306	0.6275	0.99979
Utp14a	0.0495837	10.8385	10.8885	10.9073	10.7084	10.8228	0.0495837	0.102233	0.62767	0.99979
Dhx38	0.0447899	11.3176	11.302	11.2531	11.3789	11.4266	-0.0447899	0.0923524	0.627684	0.99979
Dusp5	0.263631	5.38223	5.01114	4.56664	5.45402	4.57785	0.263631	0.543615	0.627705	0.99979
Ubtd1	0.07921	8.45513	8.55991	8.43813	8.33343	8.51974	0.07921	0.163372	0.627787	0.99979
Tmem50a	0.0426479	11.054	10.9571	11.0096	11.0682	11.0672	-0.0426479	0.0879622	0.627787	0.99979
Clip4	0.0695551	8.87955	8.96408	8.93058	8.85022	8.77286	0.0695551	0.143486	0.627852	0.99979
6530402F18Rik	0.102841	9.6449	9.39227	9.32638	9.98466	9.47712	-0.102841	0.212156	0.627858	0.99979
Wdsub1	0.0912028	7.99623	8.05908	7.80765	7.95972	8.03728	0.0912028	0.188174	0.627909	0.99979
Cct7	0.0315712	14.1858	14.19	14.2698	14.1933	14.194	-0.0315712	0.0651406	0.627916	0.99979
Impdh1	0.0509498	10.3822	10.5524	10.5398	10.4701	10.5551	-0.0509498	0.105125	0.627918	0.99979
Itpripl2	0.1407	6.87017	7.03051	6.70712	7.20183	7.3072	-0.1407	0.290325	0.627939	0.99979
Slc25a24	0.0878768	8.1795	8.16363	7.95896	8.07924	8.20644	0.0878768	0.181334	0.627951	0.99979
E030019B13Rik	0.561769	6.39972	7.9816	5.88857	7.35545	9.03382	-0.561769	1.15948	0.62803	0.99979
Gm14420	0.0849258	8.756	8.45632	8.56664	8.58718	8.41738	0.0849258	0.175302	0.628065	0.99979
D10Jhu81e	0.052138	10.3078	10.4572	10.3961	10.3279	10.271	0.052138	0.107639	0.628119	0.99979
Icosl	0.244888	4.83204	5.63458	5.19467	5.11842	4.78935	0.244888	0.505582	0.628124	0.99979
Pilra	0.192747	5.54824	5.95143	6.19467	5.60874	6.03036	-0.192747	0.397985	0.628168	0.99979
Slit3	0.138889	7.07996	7.00136	6.58294	6.89602	7.17541	0.138889	0.286784	0.628175	0.99979
Rcc1	0.0513869	11.6599	11.8094	11.805	11.5692	11.6737	0.0513869	0.106119	0.628216	0.99979
Gck	0.137005	6.56384	6.44554	6.72192	6.62092	6.57785	-0.137005	0.282949	0.628241	0.99979
Lmntd2	0.175783	6.38223	6.91021	6.82146	6.06595	6.51974	0.175783	0.363214	0.628411	0.99979
Snord12	0.148746	6.73893	6.92063	6.97758	6.63299	6.37431	0.148746	0.307389	0.628455	0.99979
Rasgrp4	0.108736	7.50041	7.83511	7.68464	7.47429	7.54909	0.108736	0.224739	0.628505	0.99979
Atp11b	0.0590213	10.6237	10.4626	10.3984	10.6277	10.4161	0.0590213	0.122012	0.628576	0.99979
Sar1b	0.0454203	11.0091	10.9239	10.996	10.8765	10.8893	0.0454203	0.0938963	0.628579	0.99979
Cox20	0.0762606	11.1921	11.4473	11.5129	11.0463	11.1469	0.0762606	0.157668	0.628613	0.99979
4933407L21Rik	0.212117	5.66854	5.22795	5.23649	5.18553	5.32992	0.212117	0.438582	0.62864	0.99979
1500012F01Rik	0.0704665	10.7441	10.8718	10.9814	10.5903	10.6118	0.0704665	0.145734	0.62872	0.99979
Pogz	0.0344005	12.2493	12.2506	12.2743	12.2531	12.3257	-0.0344005	0.0711474	0.628734	0.99979
Gm16532	0.187867	5.85757	5.44554	5.6618	5.95492	5.91488	-0.187867	0.388608	0.628786	0.99979
Rnf43	0.271565	5.77957	5.58305	5.8621	4.24966	5.68747	0.271565	0.561779	0.62881	0.99979
A730017L22Rik	0.107158	7.73893	7.9816	7.71454	7.58408	7.96654	0.107158	0.221772	0.62896	0.99979
Uqcrfs1	0.0328198	12.2139	12.2108	12.2304	12.2521	12.2529	-0.0328198	0.0679326	0.629008	0.99979
Mfsd9	0.147745	6.90732	6.54315	6.77964	6.38431	6.57785	0.147745	0.305848	0.629049	0.99979
Dnah17	0.165782	6.46763	6.5961	6.72192	6.04803	6.26066	0.165782	0.343223	0.629085	0.99979
Ptpn9	0.0555602	11.3872	11.3252	11.2544	11.5653	11.3974	-0.0555602	0.115039	0.629118	0.99979
Tmem29	0.0567265	9.61714	9.6042	9.6541	9.60108	9.74777	-0.0567265	0.117475	0.62918	0.99979
Prtg	0.261195	4.83204	5.73243	5.53348	4.89602	4.72224	0.261195	0.540952	0.629206	0.99979
Tspear	0.219285	4.93157	5.32525	5.39261	5.15236	5.53937	-0.219285	0.454345	0.629352	0.99979
Copg2	0.060846	12.7305	13.1029	13.0539	13.0407	12.8667	-0.060846	0.126081	0.629383	0.99979
Lats1	0.0427446	11.6227	11.5151	11.5366	11.6424	11.6552	-0.0427446	0.08858	0.629412	0.99979
Ppp2ca	0.0296438	13.8254	13.8119	13.8256	13.8721	13.8465	-0.0296438	0.061437	0.629446	0.99979
Snrpd2	0.0663182	12.7368	12.9112	13.0047	12.5831	12.6578	0.0663182	0.137448	0.629452	0.99979
Eif4g2	0.0379723	16.1973	16.1111	16.0989	16.2492	16.2258	-0.0379723	0.07871	0.629499	0.99979
Wnt4	0.217579	5.57927	5.15924	5.10721	5.28069	5.08481	0.217579	0.451257	0.62969	0.99979
Vps33a	0.0582057	11.2821	11.1326	11.0852	11.3856	11.3129	-0.0582057	0.120764	0.629823	0.99979
Cmpk1	0.0378433	12.362	12.2532	12.3909	12.333	12.3136	-0.0378433	0.0785174	0.629825	0.99979
Adat2	0.0757353	8.87643	8.81291	8.92099	8.69476	8.67865	0.0757353	0.15714	0.629833	0.99979
Slc39a9	0.0485053	11.0827	10.9785	10.8746	11.0344	11.033	0.0485053	0.100671	0.629934	0.99979
Azi2	0.0388204	11.4754	11.3838	11.4828	11.4692	11.454	-0.0388204	0.0805775	0.629965	0.99979
Nebl	0.261465	6.32846	5.47411	5.23649	6.87584	6.08481	-0.261465	0.543036	0.630171	0.99979
Shmt2	0.0623096	11.7169	11.9909	11.9621	11.652	11.7645	0.0623096	0.129444	0.630259	0.99979
Arnt	0.0460948	10.6283	10.6558	10.615	10.7519	10.693	-0.0460948	0.0957707	0.630301	0.99979
Sars2	0.0619122	9.52652	9.60743	9.73839	9.51726	9.62913	-0.0619122	0.128657	0.63036	0.99979
Pdgfrl	0.141843	7.02468	6.93097	7.14063	6.55899	6.75618	0.141843	0.294891	0.630515	0.99979
Peg10	0.203234	12.0533	12.4842	11.9547	12.2723	13.0223	-0.203234	0.42254	0.630529	0.99979
Cdk4	0.0384166	14.8063	14.9284	14.9062	14.7736	14.8077	0.0384166	0.0798735	0.630539	0.99979
Srrt	0.0475364	12.7937	12.9619	13.024	12.8126	12.94	-0.0475364	0.0988357	0.630542	0.99979
Cmc1	0.0621563	9.39537	9.26929	9.31178	9.29215	9.20336	0.0621563	0.129241	0.630565	0.99979
Rnf5	0.0463059	12.0197	12.094	12.2193	11.997	12.0873	-0.0463059	0.0962875	0.630579	0.99979
Pyroxd1	0.0560242	9.5502	9.50386	9.48225	9.49428	9.43321	0.0560242	0.116503	0.6306	0.99979
Tsr3	0.0647711	10.3855	10.6401	10.6021	10.3288	10.42	0.0647711	0.134706	0.630636	0.99979
0610012G03Rik	0.0490402	10.9004	10.9393	11.0845	10.9331	10.8816	-0.0490402	0.102	0.630669	0.99979
Zbtb2	0.0577385	9.8686	9.86238	9.81802	9.90352	10.0424	-0.0577385	0.120101	0.630694	0.99979
Nwd2	0.146723	7.15396	6.63458	6.76542	7.09242	7.28411	-0.146723	0.305215	0.630715	0.99979
Pantr2	0.110175	8.19961	8.44554	8.72192	8.43	8.09147	-0.110175	0.229223	0.630767	0.99979
Tmem176a	0.112695	7.06908	7.05908	7.1516	7.14395	7.23681	-0.112695	0.23455	0.630891	0.99979
Svil	0.071227	9.0275	9.20257	8.92739	9.06149	9.1469	0.071227	0.148291	0.631001	0.99979
Impa1	0.0479894	11.4515	11.2805	11.3563	11.4996	11.3866	-0.0479894	0.0999454	0.631116	0.99979
Zfp287	0.0638783	9.65404	9.51077	9.53138	9.63749	9.76663	-0.0638783	0.133041	0.631128	0.99979
5730408K05Rik	0.153327	6.65404	7.26929	7.08449	6.60874	6.80565	0.153327	0.319429	0.631224	0.99979
Tanc1	0.054558	10.0359	10.0894	9.90649	10.0924	10.0182	0.054558	0.113677	0.631272	0.99979
Zdhhc1	0.0828539	9.25109	9.56158	9.53138	9.28069	9.15964	0.0828539	0.172647	0.631296	0.99979
Serf2	0.0591959	12.953	13.1529	13.195	12.8968	12.8778	0.0591959	0.123354	0.631309	0.99979
Ywhab	0.0295345	14.0407	14.0111	14.0696	14.0284	14.0684	-0.0295345	0.0615453	0.631311	0.99979
Pecam1	0.0868178	9.16934	9.13036	8.95583	9.46925	9.2338	-0.0868178	0.180999	0.63147	0.99979
Ncapg2	0.056826	10.6115	10.4617	10.367	10.6034	10.4605	0.056826	0.118554	0.631707	0.99979
Ubr2	0.0453851	11.1121	11.2311	11.2085	11.1534	11.2928	-0.0453851	0.0947021	0.631767	0.99979
E230016M11Rik	0.189947	5.77957	5.95143	5.9401	5.36995	5.68747	0.189947	0.396462	0.631864	0.99979
Dlat	0.0520092	10.7771	10.6511	10.6608	10.8644	10.7666	-0.0520092	0.108578	0.631935	0.99979
Arfgef2	0.0559223	9.52652	9.58305	9.56254	9.59954	9.67199	-0.0559223	0.116748	0.631939	0.99979
Rasl12	0.134578	6.72512	7.18539	6.79371	6.80291	6.92983	0.134578	0.280992	0.631983	0.99979
Ly6e	0.0565113	10.9406	10.9816	11.0759	10.8254	10.7965	0.0565113	0.117995	0.63199	0.99979
Cfdp1	0.0574635	12.4831	12.4557	12.6175	12.2621	12.3317	0.0574635	0.120004	0.632047	0.99979
Dusp28	0.0860255	8.69002	8.99398	8.93376	8.62998	8.71794	0.0860255	0.17967	0.632082	0.99979
Kdm1b	0.0510395	11.6757	11.7606	11.8146	11.5574	11.6199	0.0510395	0.106682	0.632347	0.99979
Galm	0.120135	7.15396	7.55658	7.31666	7.11842	7.3186	0.120135	0.251137	0.632391	0.99979
Pdxdc1	0.0365308	11.8227	11.7449	11.7623	11.7523	11.7276	0.0365308	0.0763957	0.632522	0.99979
E2f7	0.0653299	9.94354	10.1382	9.98832	9.82676	10.1146	0.0653299	0.136634	0.632551	0.99979
Ubap2l	0.038668	12.9894	12.9966	12.9774	12.9855	13.128	-0.038668	0.0808766	0.632571	0.99979
Rab30	0.101747	8.42129	8.20257	8.11844	8.62696	8.45404	-0.101747	0.212938	0.632775	0.99979
Kmt2b	0.0442049	11.7783	11.9154	11.9274	11.8036	11.9455	-0.0442049	0.0925132	0.632776	0.99979
Camk2b	0.0722991	11.4536	10.9964	11.2268	11.4549	11.2503	-0.0722991	0.151327	0.632817	0.99979
C1qtnf4	0.0559679	10.0105	9.81571	10.002	9.93189	9.98097	-0.0559679	0.117176	0.632908	0.99979
Trp53bp1	0.0384237	13.7598	13.6523	13.6673	13.7567	13.8088	-0.0384237	0.0804567	0.632957	0.99979
Pxmp4	0.0784056	8.30545	8.29754	8.34083	8.46419	8.32427	-0.0784056	0.164198	0.633002	0.99979
Fam160a2	0.0421374	10.767	10.7739	10.8445	10.7643	10.8298	-0.0421374	0.0882637	0.633075	0.99979
Mrpl40	0.0617303	10.1706	10.1636	10.2544	9.94042	10.108	0.0617303	0.129308	0.633085	0.99979
Wnk4	0.16125	6.13321	6.4599	6.29703	6.16904	5.94463	0.16125	0.337802	0.633112	0.99979
Gm13363	0.0660135	11.0359	10.7804	10.792	11.1381	10.9854	-0.0660135	0.13833	0.633208	0.99979
2210015D19Rik	0.0643424	9.15396	9.23423	9.22095	9.10764	9.05784	0.0643424	0.13483	0.633211	0.99979
Pcdh12	0.118456	7.06908	7.09631	6.98985	7.29595	7.2957	-0.118456	0.248244	0.633237	0.99979
Slc27a2	0.174815	5.95542	6.22795	5.9401	6.20183	6.61532	-0.174815	0.366438	0.633315	0.99979
Bfsp1	0.226354	5.06908	5.47411	4.80765	5.24966	5.08481	0.226354	0.47467	0.633458	0.99979
Grm8	0.176341	6.23413	5.65967	6.03795	6.06595	6.32992	-0.176341	0.36984	0.633502	0.99979
Dcaf6	0.0606117	10.0827	9.94124	10.0005	10.2129	9.9917	-0.0606117	0.127134	0.633538	0.99979
Tcf3	0.0534279	13.3444	13.6139	13.557	13.3398	13.3906	0.0534279	0.112068	0.633544	0.99979
Klc4	0.0480058	10.6927	10.8549	10.8803	10.778	10.8147	-0.0480058	0.100732	0.633669	0.99979
Nfatc2ip	0.0562225	9.81747	9.75734	9.84699	9.74985	9.93354	-0.0562225	0.118002	0.633751	0.99979
Mybl1	0.0763902	8.98468	8.88117	8.73657	9.02072	8.78935	0.0763902	0.160347	0.633785	0.99979
Atp10d	0.10228	7.60211	7.60904	7.50809	7.75952	7.83771	-0.10228	0.214725	0.633838	0.99979
Cox5a	0.0393255	12.4256	12.5058	12.5089	12.3776	12.3913	0.0393255	0.0825696	0.633881	0.99979
Ufsp2	0.0554599	9.97597	9.87717	9.94956	9.87838	9.77907	0.0554599	0.116484	0.633991	0.99979
Mospd3	0.0507856	9.99766	10.0871	10.1226	10.0322	10.1292	-0.0507856	0.106671	0.634007	0.99979
Suco	0.0416888	11.2921	11.1832	11.2927	11.3129	11.2315	-0.0416888	0.0875706	0.634032	0.99979
Ddx31	0.0559116	9.39319	9.43468	9.49738	9.47093	9.44105	-0.0559116	0.117496	0.634175	0.99979
Ctdp1	0.0457861	10.6209	10.5448	10.5625	10.6509	10.6709	-0.0457861	0.096239	0.634249	0.99979
March7	0.0981481	11.0233	10.583	10.4909	11.1737	11.0032	-0.0981481	0.206447	0.634491	0.99979
Cd151	0.0477661	10.4266	10.4509	10.4626	10.3204	10.3893	0.0477661	0.100487	0.634541	0.99979
Arrdc1	0.0796192	8.46347	8.43468	8.49523	8.27684	8.32992	0.0796192	0.167522	0.63459	0.99979
Unc45a	0.0458652	11.0602	11.187	11.241	11.0968	11.1738	-0.0458652	0.0965412	0.634727	0.99979
Mtif3	0.0585885	10.756	10.9521	10.9314	10.6591	10.7965	0.0585885	0.123378	0.634879	0.99979
Parp9	0.106891	7.50041	7.60259	7.43813	7.59646	7.27243	0.106891	0.225126	0.634925	0.99979
Ndufs2	0.0324714	12.5881	12.589	12.5607	12.5858	12.5201	0.0324714	0.0683889	0.634926	0.99979
Clybl	0.118366	8.34661	8.64404	8.68086	8.44034	7.92983	0.118366	0.249326	0.63497	0.99979
Anp32a	0.0465346	14.4027	14.444	14.5321	14.3079	14.2773	0.0465346	0.0980642	0.63512	0.99979
Lcorl	0.0563784	11.2785	11.1003	10.9975	11.2725	11.1211	0.0563784	0.118814	0.635137	0.99979
Fam114a2	0.0399087	11.1565	11.202	11.1867	11.1286	11.1022	0.0399087	0.0841081	0.635149	0.99979
2810029C07Rik	0.126266	7.28207	7.54315	7.53348	7.31106	6.97377	0.126266	0.266122	0.635169	0.99979
Myl6b	0.0659031	8.99623	9.0986	9.12958	9.18758	9.01642	-0.0659031	0.138917	0.63521	0.99979
Sh3yl1	0.0698955	9.39319	9.17673	9.08735	9.27684	9.2812	0.0698955	0.147341	0.63523	0.99979
Klc3	0.116047	7.28207	7.30948	7.21573	7.32601	6.95927	0.116047	0.244649	0.635257	0.99979
Alpk1	0.0898081	8.34661	8.17238	8.33121	8.13973	8.02341	0.0898081	0.189382	0.635345	0.99979
Tollip	0.0370395	11.9995	11.9387	11.9597	12.0576	11.9988	-0.0370395	0.0781093	0.635356	0.99979
Rom1	0.225635	4.72512	5.63458	5.49953	5.36995	5.57785	-0.225635	0.475866	0.635389	0.99979
Foxf2	0.106229	7.54824	7.69651	7.49091	7.79219	7.88451	-0.106229	0.224066	0.635432	0.99979
Pi4kb	0.0432215	11.242	11.1816	11.1659	11.2926	11.3029	-0.0432215	0.0912074	0.635584	0.99979
Iqck	0.0987172	7.9012	7.91021	8.00203	7.64496	7.75618	0.0987172	0.208373	0.635677	0.99979
4930520O04Rik	0.169796	6.09077	6.24463	6.27714	5.91592	5.75618	0.169796	0.358439	0.635707	0.99979
Fbxo31	0.0430946	10.5764	10.6612	10.6473	10.6693	10.672	-0.0430946	0.0909834	0.635747	0.99979
Cwf19l1	0.051672	9.85599	9.84471	9.8554	9.75676	9.78319	0.051672	0.109105	0.635787	0.99979
Vangl1	0.150762	6.34661	6.44554	6.39261	6.38431	6.83771	-0.150762	0.318334	0.635788	0.99979
Elf1	0.0995834	8.42556	8.43468	8.19467	8.75952	8.57309	-0.0995834	0.210309	0.63585	0.99979
Cap1	0.0300818	12.9818	13.0001	13.0051	13.0229	13.0353	-0.0300818	0.063558	0.636001	0.99979
Abcd4	0.0909814	9.01903	9.24048	9.51448	9.04577	9.06801	-0.0909814	0.192231	0.636004	0.99979
S1pr5	0.209469	5.02468	5.32525	5.19467	5.50746	5.4592	-0.209469	0.442624	0.636039	0.99979
Skil	0.0708229	11.0183	10.8185	10.7228	11.167	11.0502	-0.0708229	0.149659	0.636051	0.99979
Rab35	0.0446142	11.6283	11.5761	11.5282	11.694	11.7115	-0.0446142	0.0943094	0.636169	0.99979
Pbx4	0.0932018	8.27261	8.41271	8.34083	8.00687	8.39061	0.0932018	0.197067	0.636252	0.99979
Nop56	0.055676	12.804	12.8541	12.9743	12.6239	12.699	0.055676	0.117727	0.636267	0.99979
Ubn2	0.0368091	11.5522	11.5436	11.5171	11.4705	11.5461	0.0368091	0.0778449	0.636319	0.99979
Naa15	0.0336244	12.3986	12.3206	12.3303	12.3258	12.3229	0.0336244	0.0711237	0.636384	0.99979
Zfp772	0.0696021	8.65039	8.64404	8.55842	8.59954	8.57309	0.0696021	0.147289	0.636532	0.99979
Acp6	0.0788583	9.3147	9.73243	9.57889	9.42654	9.36884	0.0788583	0.166951	0.636681	0.99979
Klc2	0.0386433	11.3567	11.3442	11.345	11.378	11.4437	-0.0386433	0.0818366	0.636784	0.99979
BC068281	0.101845	7.93757	7.64089	7.72192	8.02531	7.92238	-0.101845	0.215744	0.63688	0.99979
Arhgap10	0.0959679	8.12271	8.46347	8.22095	8.34815	8.03036	0.0959679	0.203323	0.636928	0.99979
Pknox2	0.0641762	10.3534	10.4934	10.2821	10.527	10.6383	-0.0641762	0.135974	0.636944	0.99979
Cdc26	0.0399762	10.8288	10.8199	10.7832	10.7739	10.7965	0.0399762	0.0847366	0.637091	0.99979
Sbf2	0.0466414	12.6125	12.5086	12.4694	12.7091	12.6346	-0.0466414	0.0988792	0.637141	0.99979
Amotl1	0.0418629	11.0077	11.0865	11.0402	11.0847	11.1437	-0.0418629	0.0887752	0.63724	0.99979
Fastk	0.0590174	10.9406	11.146	11.142	10.8547	10.9547	0.0590174	0.125181	0.637315	0.99979
Car12	0.131986	6.65404	6.67205	6.46476	6.58408	6.53937	0.131986	0.280095	0.637485	0.99979
Mycbpap	0.229896	4.66854	5.65967	5.31666	5.50746	5.61532	-0.229896	0.488125	0.637656	0.99979
Snx9	0.0749803	8.50446	8.3904	8.35514	8.38788	8.37431	0.0749803	0.15924	0.637738	0.99979
Pid1	0.0694367	10.6757	10.6805	10.3868	10.5566	10.8476	0.0694367	0.147478	0.637765	0.99979
Ubtf	0.045786	13.2085	13.3023	13.437	13.1946	13.2638	-0.045786	0.0972505	0.63778	0.99979
Tagln	0.169066	5.69711	6.12362	6.03795	6.23389	6.00234	-0.169066	0.359134	0.637812	0.99979
Vps26b	0.033767	12.5245	12.4527	12.4939	12.5203	12.5536	-0.033767	0.0717579	0.637949	0.99979
Ndn	0.0380421	14.3601	14.2743	14.2742	14.3487	14.4401	-0.0380421	0.0808744	0.63808	0.99979
Cryzl1	0.0533309	10.3008	10.1382	10.2933	10.3362	10.1863	-0.0533309	0.113403	0.638157	0.99979
Gemin7	0.0559427	10.3376	10.4652	10.4833	10.2749	10.2739	0.0559427	0.118997	0.63827	0.99979
Vezf1	0.0353407	12.4849	12.5328	12.4107	12.497	12.5117	0.0353407	0.0751742	0.638272	0.99979
Gin1	0.0760232	8.45513	8.40531	8.34562	8.42307	8.28411	0.0760232	0.161722	0.638294	0.99979
Dnajc14	0.0346937	11.595	11.6026	11.6478	11.6341	11.6182	-0.0346937	0.0738051	0.638303	0.99979
Pef1	0.0512977	10.8639	10.9406	10.986	10.7623	10.7975	0.0512977	0.109136	0.638331	0.99979
L3mbtl2	0.0498285	10.4635	10.6266	10.5187	10.4317	10.5442	0.0498285	0.106036	0.638411	0.99979
Usp4	0.0364167	12.4668	12.4226	12.415	12.5405	12.4847	-0.0364167	0.0774998	0.638431	0.99979
Atp2c1	0.0635441	11.9676	11.6774	11.6837	12.0031	11.9711	-0.0635441	0.135235	0.638442	0.99979
Ptgr2	0.0744663	8.95246	9.0087	9.14063	9.15236	8.84562	-0.0744663	0.158482	0.638446	0.99979
Acbd5	0.0600762	11.1042	10.8631	10.8894	11.1742	11.0655	-0.0600762	0.12793	0.63864	0.99979
Trnau1ap	0.0555769	10.6002	10.6203	10.7155	10.4667	10.4682	0.0555769	0.118368	0.638695	0.99979
Ppid	0.0427864	12.0474	11.9239	12.032	11.8806	11.9154	0.0427864	0.0911598	0.638815	0.99979
Ndufs4	0.0534689	11.6171	11.6973	11.7765	11.4914	11.529	0.0534689	0.113935	0.63886	0.99979
1810058I24Rik	0.0570039	10.9066	11.1208	11.078	10.8222	10.9738	0.0570039	0.121487	0.638913	0.99979
Trub1	0.0648136	9.12271	9.15704	9.1733	8.97876	9.07139	0.0648136	0.138139	0.638932	0.99979
Arhgap4	0.127836	7.06908	7.35628	7.60706	7.05701	7.34115	-0.127836	0.272529	0.639018	0.99979
Kdelc2	0.113601	7.36453	7.24463	7.374	7.1098	7.07139	0.113601	0.242197	0.639038	0.99979
Lipo1	0.143985	6.73893	6.34085	6.48225	6.83462	6.73931	-0.143985	0.307029	0.639096	0.99979
Wdr44	0.110411	8.77957	8.24877	8.34083	8.85795	8.69186	-0.110411	0.235519	0.639212	0.99979
S1pr3	0.12772	7.33756	7.82406	7.40183	7.97876	7.74777	-0.12772	0.27247	0.639251	0.99979
Dnajc1	0.047238	11.0275	10.9239	11.0171	10.9264	10.8367	0.047238	0.100782	0.639275	0.99979
Nmt2	0.0387224	11.5793	11.5912	11.6283	11.6825	11.5563	-0.0387224	0.0826258	0.639321	0.99979
Lasp1	0.0456729	12.7628	12.8103	12.6868	12.858	12.9414	-0.0456729	0.0974759	0.639387	0.99979
Supt5	0.0363879	12.7794	12.8822	12.8562	12.8226	12.9247	-0.0363879	0.0776656	0.639413	0.99979
Dck	0.0377353	12.1048	12.1191	11.9933	12.1028	12.1235	0.0377353	0.0805442	0.639424	0.99979
Dhx35	0.053388	10.2157	10.4072	10.3348	10.221	10.2278	0.053388	0.113956	0.639429	0.99979
Chd4	0.0375184	14.2142	14.3382	14.3419	14.238	14.3627	-0.0375184	0.0800845	0.639437	0.99979
Tgs1	0.0512181	11.6654	11.4173	11.4058	11.5447	11.5302	0.0512181	0.109342	0.639484	0.99979
Rasgrf1	0.198943	6.34661	6.03051	6.31666	6.88597	5.72224	-0.198943	0.42479	0.639546	0.99979
Morc3	0.0535636	10.6531	10.4365	10.5282	10.6759	10.5955	-0.0535636	0.114381	0.639576	0.99979
Zdbf2	0.0623999	11.3008	11.258	11.1907	11.0103	11.424	0.0623999	0.133271	0.639628	0.99979
Zfp395	0.0655291	9.34209	9.54652	9.40183	9.27492	9.47203	0.0655291	0.140031	0.639813	0.99979
Btaf1	0.0545502	11.4035	11.2759	11.1128	11.4025	11.3271	0.0545502	0.116613	0.639937	0.99979
Stam	0.0547107	11.4425	11.2269	11.2455	11.4755	11.4469	-0.0547107	0.116976	0.639993	0.99979
Pigl	0.0988934	7.69711	7.98656	7.8554	7.63299	7.76455	0.0988934	0.211449	0.640003	0.99979
Klhl18	0.054478	9.87017	9.75151	9.8266	9.82281	9.9483	-0.054478	0.116496	0.640043	0.99979
Nudt8	0.0926003	8.22925	8.10547	8.27714	7.94042	7.98813	0.0926003	0.198025	0.640057	0.99979
Cdk17	0.0527787	11.9394	11.7413	11.8037	12.0381	11.8337	-0.0527787	0.112876	0.640084	0.99979
Tuba1c	0.031433	13.4387	13.3893	13.4047	13.4524	13.4789	-0.031433	0.0672549	0.640235	0.99979
Gtf2ird1	0.042834	11.2274	11.3923	11.2551	11.2648	11.2899	0.042834	0.0916587	0.640271	0.99979
Abl1	0.039429	12.4923	12.6511	12.4915	12.5359	12.5758	0.039429	0.0843829	0.640312	0.99979
Mir124a-1hg	0.0491488	12.1423	12.3732	12.4141	12.2645	12.251	-0.0491488	0.105199	0.640358	0.99979
Usp46	0.0748841	10.5482	10.1821	10.2313	10.5949	10.5011	-0.0748841	0.160291	0.640374	0.99979
Slc30a6	0.0650096	8.93457	8.90498	8.89185	8.88092	8.78525	0.0650096	0.139159	0.640384	0.99979
Gm7334	0.0760549	8.5085	8.75879	8.72192	8.78138	8.63826	-0.0760549	0.162806	0.640392	0.99979
Tmem121	0.053123	9.58501	9.62665	9.52717	9.54787	9.58495	0.053123	0.113734	0.640441	0.99979
Kcnn3	0.124951	8.20956	7.79604	7.74384	8.46419	8.11782	-0.124951	0.267518	0.640447	0.99979
Aldoc	0.0679617	12.849	12.8358	13.033	12.7412	12.4992	0.0679617	0.145525	0.640493	0.99979
Scfd2	0.0728573	9.09346	8.95651	9.02309	9.26137	8.98813	-0.0728573	0.156016	0.640511	0.99979
Prdx6	0.0485441	12.3127	12.4014	12.4615	12.2134	12.2402	0.0485441	0.10402	0.64073	0.99979
Nanos1	0.0697348	9.66673	9.36584	9.46256	9.63749	9.66977	-0.0697348	0.149434	0.640743	0.99979
Ap5s1	0.0631114	9.08808	9.28147	9.29209	9.22195	9.24281	-0.0631114	0.1353	0.64089	0.99979
P2ry1	0.149794	6.15396	6.14154	6.19467	6.23389	6.4592	-0.149794	0.321174	0.640933	0.99979
3110040N11Rik	0.0757327	8.86389	8.78468	9.07588	8.76776	8.84167	-0.0757327	0.162396	0.640967	0.99979
Zfp747	0.0786503	8.11214	8.13708	8.16791	8.23389	8.20644	-0.0786503	0.168664	0.640992	0.99979
Metrn	0.0868212	10.8433	11.5545	11.3516	11.3945	11.2376	-0.0868212	0.186204	0.641023	0.99979
Vps13d	0.055798	10.8101	10.6098	10.6278	10.8327	10.8357	-0.055798	0.119723	0.641173	0.99979
Dmwd	0.0409082	11.7376	11.9056	11.8869	11.8372	11.872	-0.0409082	0.0877925	0.641241	0.99979
Tmem11	0.0515754	10.5165	10.6362	10.6249	10.4213	10.5284	0.0515754	0.110726	0.641364	0.99979
Prrg2	0.0876799	7.92555	8.19829	8.1733	8.21394	8.07811	-0.0876799	0.188258	0.6414	0.99979
Dcaf15	0.0613869	11.1469	11.4127	11.4713	11.1659	11.3906	-0.0613869	0.131841	0.641493	0.99979
Gfm1	0.0678355	10.3124	10.0449	10.0541	10.3307	10.3523	-0.0678355	0.145698	0.641509	0.99979
Snx6	0.036862	12.126	12.0245	12.0585	12.0632	11.9935	0.036862	0.0791789	0.641535	0.99979
Kpna2	0.0388357	13.4185	13.4217	13.4301	13.2684	13.4397	0.0388357	0.0834421	0.64163	0.99979
Mettl14	0.0436151	10.4841	10.475	10.5574	10.4709	10.5418	-0.0436151	0.0937431	0.641744	0.99979
Dnph1	0.0667397	10.2244	10.4437	10.467	10.1742	10.1533	0.0667397	0.143455	0.641766	0.99979
Sv2c	0.298621	5.85757	5.04962	3.80765	5.42654	5.75618	0.298621	0.641898	0.641778	0.99979
Mtbp	0.0602257	9.67573	9.84198	9.94484	9.74985	9.76455	-0.0602257	0.129477	0.641826	0.99979
Cav2	0.152475	7.13321	6.35628	6.90163	6.81356	7.11128	-0.152475	0.327875	0.641903	0.99979
Mrpl16	0.0530024	9.99623	9.88117	9.82317	9.87711	9.95745	0.0530024	0.113975	0.641906	0.99979
Pigw	0.0932329	7.90732	7.79037	7.63077	7.86565	7.75618	0.0932329	0.200532	0.641983	0.99979
Polr1a	0.0444375	11.0254	11.0871	11.0298	10.9209	11.0848	0.0444375	0.0956217	0.642131	0.99979
Enpp4	0.0751306	9.0636	8.79887	8.8007	8.97165	8.79752	0.0751306	0.161669	0.642133	0.99979
Gm14327	0.203418	5.38223	5.65967	5.69217	6.08365	5.28411	-0.203418	0.437728	0.642137	0.99979
Cntnap2	0.0313574	12.6534	12.6732	12.6476	12.6496	12.5976	0.0313574	0.0675286	0.642392	0.99979
Fkrp	0.0474104	10.2219	10.2026	10.23	10.2149	10.3341	-0.0474104	0.102104	0.642407	0.99979
Slc11a2	0.0457131	10.4213	10.3524	10.3203	10.3082	10.396	0.0457131	0.0984584	0.642441	0.99979
Smarca2	0.0435059	12.2305	12.0404	12.1682	12.2448	12.1288	-0.0435059	0.0937171	0.642486	0.99979
Cdkn1c	0.0635558	12.2832	12.5873	12.2828	12.5806	12.2518	0.0635558	0.136958	0.642609	0.99979
Nit2	0.0646854	10.0961	10.0099	10.184	9.86181	9.89977	0.0646854	0.13941	0.642651	0.99979
Nkain2	0.085316	9.54432	9.12812	9.43139	9.61027	9.2338	-0.085316	0.183881	0.642667	0.99979
Pigs	0.04407	11.2207	11.3408	11.3136	11.168	11.2308	0.04407	0.094996	0.64271	0.99979
Camk2g	0.0456275	11.6618	11.5368	11.4415	11.5965	11.6199	0.0456275	0.0983554	0.642716	0.99979
Tsen15	0.0746508	9.39972	9.56324	9.77255	9.37894	9.49984	-0.0746508	0.160958	0.642798	0.99979
Fam3a	0.0534008	9.60588	9.64718	9.68464	9.73453	9.61532	-0.0534008	0.115156	0.642844	0.99979
Abca8a	0.225437	5.60964	5.04962	4.8621	5.0115	5.4592	0.225437	0.48635	0.642986	0.99979
Lamp2	0.048676	10.918	10.7493	10.7034	10.8411	10.8117	0.048676	0.105039	0.643072	0.99979
Cdh18	0.20008	5.27261	5.08709	5.42914	5.34081	5.37431	-0.20008	0.431759	0.643072	0.99979
Rassf2	0.0482844	11.1168	11.2068	11.0759	11.2633	11.2848	-0.0482844	0.104204	0.643104	0.99979
Etv6	0.0599264	10.4984	10.5985	10.6493	10.3148	10.4885	0.0599264	0.129348	0.643152	0.99979
Acaca	0.04129	11.9554	11.9239	11.87	12.0353	12.0312	-0.04129	0.089139	0.643215	0.99979
Gsdmd	0.132898	6.85757	6.91021	6.96519	7.28834	6.72224	-0.132898	0.287119	0.643459	0.99979
Cln6	0.0775877	8.67214	8.82406	8.83513	8.55265	8.61994	0.0775877	0.167675	0.643561	0.99979
Dnah2	0.207004	5.27261	5.63458	4.96519	5.39852	5.37431	0.207004	0.44745	0.64363	0.99979
Rfx1	0.0710078	9.85282	10.2153	10.2183	9.95612	10.1675	-0.0710078	0.1535	0.643657	0.99979
Tbca	0.0473042	12.153	12.052	12.1709	11.9205	12.0667	0.0473042	0.102259	0.643657	0.99979
Kcnc4	0.147816	6.50041	6.21108	6.27714	6.21795	6.13727	0.147816	0.319616	0.643736	0.99979
Cdkl4	0.138875	6.39972	6.22795	6.48225	6.44034	6.43844	-0.138875	0.300284	0.643737	0.99979
Ccdc171	0.146113	7.32846	6.77897	6.70712	7.22594	6.78935	0.146113	0.315956	0.643761	0.99979
Asap1	0.0486617	10.9435	10.9444	10.8803	10.9728	11.117	-0.0486617	0.105235	0.643788	0.99979
Rnf40	0.0423406	11.8288	11.9992	11.9956	11.8951	11.9859	-0.0423406	0.0915899	0.643877	0.99979
Rsl1d1	0.0443803	12.5831	12.5082	12.6305	12.4071	12.4582	0.0443803	0.0960037	0.643883	0.99979
Prkd1	0.0548928	9.83365	9.94507	9.74021	9.91097	9.84955	0.0548928	0.118747	0.643889	0.99979
Tal1	0.16794	5.77957	5.65967	5.96519	5.81356	5.88451	-0.16794	0.36331	0.643902	0.99979
Slc2a4	0.0906201	8.46763	8.83786	8.72192	8.38431	8.60604	0.0906201	0.196057	0.643928	0.99979
Cacna1d	0.0919493	8.56771	8.41271	8.56254	8.81091	8.32427	-0.0919493	0.198974	0.643997	0.99979
Marcks	0.0368706	15.4943	15.6057	15.5793	15.4313	15.5284	0.0368706	0.0798038	0.64407	0.99979
H2-Q4	0.114345	6.87017	7.1326	7.16249	7.1098	7.0981	-0.114345	0.247494	0.644074	0.99979
Shc1	0.0633988	9.30313	9.5482	9.38798	9.39852	9.31576	0.0633988	0.137245	0.644125	0.99979
Snhg3	0.117163	8.60964	8.82128	9.00808	8.18962	8.49483	0.117163	0.253697	0.644207	0.99979
Spryd3	0.0549006	10.1668	10.0708	10.1072	10.1044	10.3058	-0.0549006	0.118881	0.644216	0.99979
Mcph1	0.0610691	9.33074	9.39974	9.31422	9.20183	9.3987	0.0610691	0.132252	0.644251	0.99979
Lrch1	0.0667476	8.72859	8.65031	8.74384	8.72891	8.79752	-0.0667476	0.144552	0.644258	0.99979
2410015M20Rik	0.0543016	10.8819	10.8563	10.983	10.7268	10.719	0.0543016	0.117602	0.644267	0.99979
Proz	0.106999	7.26309	7.20257	7.0959	7.17731	7.0981	0.106999	0.231734	0.644274	0.99979
Rad23a	0.0446396	11.0366	11.1504	11.1121	10.9675	11.0697	0.0446396	0.096691	0.644316	0.99979
Prickle3	0.1219	7.51653	7.83511	7.8621	7.26526	7.50983	0.1219	0.264041	0.644317	0.99979
Wipf1	0.0914403	8.17443	8.60582	8.58699	8.37356	8.53449	-0.0914403	0.198096	0.644371	0.99979
Zmat1	0.0801309	8.1795	8.19829	8.04972	8.18962	8.07811	0.0801309	0.17367	0.644514	0.99979
Trpc2	0.110523	8.10683	8.43831	8.49523	8.02072	7.93725	0.110523	0.239549	0.644526	0.99979
Pcyox1	0.045081	12.1309	12.0737	11.9158	12.1106	12.1361	0.045081	0.0977165	0.644551	0.99979
Setdb2	0.0741834	8.45931	8.3904	8.30688	8.40909	8.32992	0.0741834	0.160806	0.644567	0.99979
Asic2	0.102959	8.59074	8.20683	8.35514	8.34815	8.79752	-0.102959	0.223193	0.644582	0.99979
Cradd	0.0774595	8.44253	8.41271	8.4426	8.22594	8.37977	0.0774595	0.167937	0.644624	0.99979
Adam10	0.0408916	12.1485	12.0093	11.9632	12.0784	12.0735	0.0408916	0.0886872	0.644744	0.99979
Fam129a	0.26034	6.51653	6.15924	5.53348	5.11842	6.95927	0.26034	0.564758	0.644816	0.99979
Slx4ip	0.145327	8.57543	8.1009	7.77964	8.83723	8.67865	-0.145327	0.315406	0.644969	0.99979
Snora65	0.122743	7.71118	8.00136	8.04972	7.35545	7.74777	0.122743	0.266405	0.644987	0.99979
9330182L06Rik	0.113175	8.13321	7.52961	7.81457	8.04803	8.04416	-0.113175	0.245704	0.645075	0.99979
Nr2f1	0.0582668	13.5106	13.3922	13.5046	13.1395	13.5094	0.0582668	0.12653	0.645158	0.99979
Gmip	0.0470315	10.4383	10.3923	10.4144	10.5487	10.4161	-0.0470315	0.102135	0.645168	0.99979
Mcc	0.121662	6.90732	7.07781	7.02607	6.85538	6.72224	0.121662	0.264205	0.645171	0.99979
Fam53a	0.0587006	10.1693	10.3725	10.336	10.0979	10.208	0.0587006	0.127486	0.645194	0.99979
Tmem248	0.0438509	10.7389	10.8658	10.7293	10.7464	10.8057	0.0438509	0.0952466	0.645234	0.99979
Gas6	0.0715688	8.76952	8.73243	8.77964	8.71762	8.96654	-0.0715688	0.155467	0.645267	0.99979
Gmfg	0.223674	5.31008	5.63458	5.35514	5.58408	4.65185	0.223674	0.485913	0.645289	0.99979
Slc27a1	0.0740901	10.7251	10.9697	11.0475	10.6209	10.6257	0.0740901	0.161023	0.64543	0.99979
Mrpl22	0.0608013	9.7526	9.77035	9.85708	9.59492	9.63826	0.0608013	0.132149	0.645446	0.99979
Rab18	0.0398207	12.1058	12.0069	12.0111	12.1508	12.1243	-0.0398207	0.0865518	0.64546	0.99979
Mtus2	0.0855787	9.25109	8.8045	9.02309	9.06372	9.28992	-0.0855787	0.186086	0.645596	0.99979
Pear1	0.146915	6.43407	7.04962	6.6618	6.95492	7.12433	-0.146915	0.319481	0.64562	0.99979
Egf	0.154687	6.04705	6.29354	6.08449	5.95492	6.03036	0.154687	0.336388	0.645626	0.99979
Polr2e	0.0532181	11.8904	12.0561	12.0895	11.8179	11.8451	0.0532181	0.115776	0.645758	0.99979
Wibg	0.0585866	10.8974	11.0608	11.0816	10.7526	10.9186	0.0585866	0.127484	0.64583	0.99979
Med29	0.0582144	10.1161	10.3035	10.2809	10.048	10.1292	0.0582144	0.126675	0.645835	0.99979
Znrd1as	0.129687	7.21451	7.4164	7.53348	6.99288	6.97377	0.129687	0.282214	0.64585	0.99979
Zfp946	0.0498878	10.2985	10.1559	10.2092	10.3288	10.2928	-0.0498878	0.108576	0.645893	0.99979
Slc39a3	0.040048	11.0854	11.1686	11.1163	11.2059	11.1793	-0.040048	0.0871937	0.646019	0.99979
Snx22	0.0592363	11.9646	12.1157	12.1953	11.8995	11.8273	0.0592363	0.128971	0.646019	0.99979
Stard6	0.20141	5.51653	5.50213	5.56664	5.31106	4.97377	0.20141	0.438684	0.646145	0.99979
Ggt5	0.194231	5.57927	5.50213	5.27714	5.97403	5.85348	-0.194231	0.423157	0.646231	0.99979
Khdrbs1	0.0286306	13.876	13.8604	13.8763	13.8842	13.9298	-0.0286306	0.0623756	0.646232	0.99979
Tmem179	0.0674719	10.0401	9.69347	9.83683	10.0367	9.9483	-0.0674719	0.147076	0.64641	0.99979
Zer1	0.043457	11.1378	11.3228	11.2709	11.2648	11.2964	-0.043457	0.09476	0.646521	0.99979
Tmem17	0.0948478	7.46763	7.65967	7.71454	7.61484	7.66084	-0.0948478	0.206837	0.646547	0.99979
Dolk	0.0885006	8.62459	8.51593	8.3646	8.75952	8.81373	-0.0885006	0.193068	0.646671	0.99979
BC017643	0.0489233	10.6467	10.8379	10.8671	10.7712	10.7435	-0.0489233	0.106767	0.646791	0.99979
Ndufv2	0.0448289	12.0436	12.0461	12.1198	11.8768	11.9944	0.0448289	0.09784	0.646819	0.99979
Rad54l2	0.0444681	11.6703	11.6098	11.5789	11.6719	11.7965	-0.0444681	0.0970559	0.64683	0.99979
Cyp4f17	0.113641	7.16423	7.54315	7.374	7.16073	7.22474	0.113641	0.248152	0.646988	0.99979
Ascc1	0.0447525	10.3534	10.3791	10.3775	10.3082	10.2768	0.0447525	0.0977589	0.647107	0.99979
Qrsl1	0.0628703	9.35111	9.28752	9.36224	9.13337	9.2695	0.0628703	0.137337	0.64711	0.99979
Pnrc2	0.0380171	12.1108	12.1222	12.1465	11.9932	12.0931	0.0380171	0.0830583	0.647156	0.99979
Zkscan17	0.0501693	10.9584	11.2222	11.0701	11.0503	11.019	0.0501693	0.109613	0.647171	0.99979
Gm10767	0.181043	5.57927	5.35628	5.59906	5.63299	5.72224	-0.181043	0.395641	0.647244	0.99979
Ddx1	0.0296267	12.9372	12.8941	12.8834	12.8819	12.8931	0.0296267	0.0647514	0.647279	0.99979
Nubp2	0.0512966	10.9104	10.9628	11.0305	10.7698	10.8456	0.0512966	0.112166	0.647435	0.99979
Prkar1a	0.0414563	13.857	13.7359	13.7205	13.8732	13.9164	-0.0414563	0.0906616	0.647481	0.99979
Camkmt	0.073506	8.28678	8.30153	8.41099	8.32972	8.36334	-0.073506	0.160808	0.647596	0.99979
Zmat2	0.0442791	12.6274	12.591	12.7043	12.4749	12.5052	0.0442791	0.0968721	0.647608	0.99979
Cdr2l	0.0459243	10.924	11.1191	11.0614	11.0367	11.1162	-0.0459243	0.100479	0.647632	0.99979
Rlim	0.037019	11.767	11.6581	11.6837	11.6487	11.6968	0.037019	0.0810433	0.647829	0.99979
Zfp507	0.0513571	10.9368	10.8024	10.8094	11.0458	10.8988	-0.0513571	0.112436	0.647837	0.99979
Ndnf	0.157497	7.04705	6.81291	6.25696	7.16073	6.75618	0.157497	0.344839	0.647868	0.99979
Ddx50	0.0360806	11.7299	11.6487	11.6832	11.6546	11.6217	0.0360806	0.0790105	0.647919	0.99979
Adgrl3	0.0827123	10.7687	10.2436	10.3728	10.7338	10.7017	-0.0827123	0.181149	0.647959	0.99979
Ttc38	0.0806218	8.15396	8.04486	8.03202	8.03444	7.98813	0.0806218	0.176619	0.648049	0.99979
Map3k1	0.0704844	9.45722	9.45094	9.36224	9.1937	9.57785	0.0704844	0.15442	0.64807	0.99979
Phf5a	0.047434	11.7666	11.8126	11.8849	11.6277	11.7033	0.047434	0.103925	0.648085	0.99979
Phf3	0.0388434	12.143	12.0087	12.0556	12.1392	12.1513	-0.0388434	0.0851382	0.648218	0.99979
Zfp804a	0.115637	8.57158	8.04009	8.07299	8.50746	8.68747	-0.115637	0.253492	0.648264	0.99979
Glb1l2	0.113584	7.15396	7.26929	7.28712	6.99288	7.00234	0.113584	0.249002	0.648277	0.99979
Arxes1	0.0590538	9.41054	9.39227	9.43813	9.2477	9.33835	0.0590538	0.129493	0.648361	0.99979
Idi1	0.101923	10.3239	9.94124	9.546	10.2759	10.2003	0.101923	0.223514	0.648386	0.99979
Ppp3cc	0.092393	8.04149	7.75588	8.03202	8.07924	7.8613	-0.092393	0.202666	0.648471	0.99979
Nbn	0.0475233	10.3997	10.3534	10.4121	10.2526	10.32	0.0475233	0.104252	0.648496	0.99979
Fut10	0.0753257	8.56771	8.65031	8.37867	8.62394	8.58731	0.0753257	0.16529	0.648592	0.99979
Scaf11	0.0365572	12.0681	11.9866	11.9409	12.0446	11.985	0.0365572	0.080228	0.64863	0.99979
Tanc2	0.0501049	11.3712	11.2148	11.2112	11.3641	11.4502	-0.0501049	0.109997	0.64874	0.99979
Cbx6	0.0522513	11.8713	12.0946	11.8746	11.8444	12.0773	0.0522513	0.114709	0.648742	0.99979
Trim56	0.210258	6.45095	6.14154	5.49953	6.92577	6.73931	-0.210258	0.461589	0.648743	0.99979
Fgf17	0.226337	7.46763	8.11003	7.33603	8.39852	6.32992	0.226337	0.496918	0.648763	0.99979
Zfp609	0.0540593	11.8028	11.8409	11.6661	11.9288	12.0116	-0.0540593	0.118693	0.648784	0.99979
AI414108	0.083371	10.1306	10.3668	10.4526	9.86052	10.1405	0.083371	0.183071	0.648819	0.99979
D8Ertd82e	0.0463934	10.9709	10.9884	10.8704	10.8695	11.0553	0.0463934	0.101886	0.648862	0.99979
Zfp65	0.0483697	10.0813	9.96659	10.0365	10.0803	10.1014	-0.0483697	0.106233	0.648882	0.99979
Psmd13	0.0331489	12.4319	12.4018	12.503	12.4163	12.4296	-0.0331489	0.0728074	0.648896	0.99979
Spdya	0.135898	7.391	7.44554	7.70712	7.0115	7.01642	0.135898	0.298486	0.648899	0.99979
Clptm1l	0.0357421	11.6227	11.6828	11.6908	11.7254	11.6485	-0.0357421	0.0785072	0.648914	0.99979
Tspan9	0.0571508	10.2915	10.1746	10.0111	10.2604	10.2443	0.0571508	0.125543	0.648944	0.99979
Scyl3	0.0453783	10.302	10.2415	10.2734	10.2159	10.1879	0.0453783	0.0996848	0.648953	0.99979
Gga3	0.0420945	11.0684	11.1897	11.186	11.1114	11.2209	-0.0420945	0.0924839	0.648998	0.99979
Epas1	0.0822492	8.59074	8.49169	8.41555	8.62394	8.8097	-0.0822492	0.180721	0.649025	0.99979
Fbxo21	0.0355699	12.9178	12.934	12.8867	12.9563	13.0381	-0.0355699	0.0781667	0.649072	0.99979
Runx1t1	0.0733124	11.1846	10.8543	10.9041	11.0184	11.3474	-0.0733124	0.161188	0.649235	0.99979
Gtpbp2	0.0459978	10.7398	10.9161	10.9282	10.8346	10.8681	-0.0459978	0.101146	0.649277	0.99979
Mob3b	0.067438	8.96426	9.21532	9.0141	9.08365	8.98455	0.067438	0.148301	0.649298	0.99979
Uqcrh	0.0491872	12.5893	12.6546	12.7452	12.4665	12.4914	0.0491872	0.108167	0.6493	0.99979
Mybl2	0.0601828	10.4288	10.7804	10.6011	10.4876	10.5778	0.0601828	0.132348	0.649302	0.99979
Ddx41	0.0438207	11.3008	11.4428	11.4133	11.2936	11.2797	0.0438207	0.0963702	0.649316	0.99979
Asb7	0.0566576	9.76783	9.68738	9.546	9.73032	9.72866	0.0566576	0.12461	0.649339	0.99979
1700030K09Rik	0.05749	9.27971	9.37154	9.45594	9.36634	9.3271	-0.05749	0.126444	0.649347	0.99979
Hras	0.0441684	11.5517	11.6705	11.7569	11.5692	11.6388	-0.0441684	0.0972139	0.649583	0.99979
Wiz	0.044253	12.4559	12.6688	12.6138	12.5361	12.6798	-0.044253	0.0974292	0.64968	0.99979
Pak3	0.0469538	12.4715	12.479	12.2617	12.5419	12.4663	0.0469538	0.103399	0.649755	0.99979
Rpp25	0.0722118	8.71118	8.70858	8.61501	8.83723	8.88066	-0.0722118	0.159027	0.649767	0.99979
Zfp710	0.0429318	11.0408	11.1565	10.9937	11.052	11.1243	0.0429318	0.0945742	0.649866	0.99979
Ppfia1	0.0387882	11.2625	11.3452	11.2871	11.374	11.3675	-0.0387882	0.0855065	0.650096	0.99979
Ska1	0.0822193	9.42556	9.72055	9.75647	9.32042	9.38249	0.0822193	0.18127	0.650136	0.99979
Dlx6	0.108535	8.5085	8.83235	8.53348	8.57785	9.17227	-0.108535	0.239592	0.650548	0.99979
Wrn	0.0683979	8.84486	8.68433	8.71824	8.73453	8.6337	0.0683979	0.151007	0.650588	0.99979
Sirt1	0.0482016	10.2511	10.1908	10.1746	10.3082	10.32	-0.0482016	0.106423	0.650603	0.99979
Otub1	0.0452329	12.528	12.7271	12.6813	12.4992	12.5719	0.0452329	0.0998697	0.650607	0.99979
Gtf2b	0.0404653	11.1042	11.0329	11.1753	11.0754	11.0748	-0.0404653	0.0893437	0.650608	0.99979
Daxx	0.0384916	11.0352	11.1163	11.0424	11.015	11.0578	0.0384916	0.0850234	0.650752	0.99979
Txndc11	0.046793	10.0261	10.0755	10.1516	10.0637	10.0781	-0.046793	0.103375	0.650799	0.99979
Fam69a	0.0459083	10.8733	10.8115	10.9975	10.8424	10.8188	-0.0459083	0.101435	0.650846	0.99979
Spryd7	0.0660603	9.43407	9.2047	9.2595	9.4248	9.47458	-0.0660603	0.145968	0.650862	0.99979
Gpr89	0.0572955	9.47383	9.36774	9.40183	9.55423	9.47203	-0.0572955	0.12661	0.650884	0.99979
Tbrg1	0.0488512	11.511	11.5686	11.6366	11.365	11.4605	0.0488512	0.107952	0.650889	0.99979
Slc2a1	0.0415932	11.7862	11.9425	11.7645	11.8901	11.8173	0.0415932	0.0919217	0.65092	0.99979
Fam185a	0.0862364	8.34661	8.07315	8.20524	8.16489	8.00234	0.0862364	0.190658	0.651047	0.99979
Smad5	0.0308638	12.8943	12.8617	12.8341	12.8872	12.8185	0.0308638	0.0682503	0.651115	0.99979
Cog1	0.0455622	11.2182	11.2586	11.3868	11.2941	11.1612	-0.0455622	0.100766	0.651156	0.99979
Map2k4	0.038968	11.7552	11.7037	11.6401	11.7739	11.6518	0.038968	0.0861873	0.651174	0.99979
Radil	0.106965	7.37341	7.37912	7.23649	7.53345	7.65185	-0.106965	0.23672	0.651367	0.99979
Zgpat	0.0555172	10.5295	10.4838	10.4053	10.7127	10.5491	-0.0555172	0.122897	0.651457	0.99979
Gm3086	0.252817	5.417	4.38665	5.1516	4.81356	5.65185	-0.252817	0.559832	0.651561	0.99979
Psma2	0.0406787	12.5317	12.4471	12.5553	12.3697	12.4167	0.0406787	0.0900854	0.651588	0.99979
Rbm22	0.0375152	11.6016	11.6832	11.7343	11.6288	11.6781	-0.0375152	0.0830831	0.651602	0.99979
Sarnp	0.0427527	12.2478	12.1581	12.2721	12.0632	12.1401	0.0427527	0.0947047	0.651678	0.99979
Zyg11b	0.0728905	12.5993	12.219	12.1947	12.6539	12.5926	-0.0728905	0.16147	0.651687	0.99979
Pex12	0.0616007	9.22925	9.13484	9.14338	9.33528	9.24281	-0.0616007	0.136486	0.651748	0.99979
Speg	0.0655513	8.96132	8.99398	8.90811	9.07039	9.1437	-0.0655513	0.145257	0.65179	0.99979
Rnf216	0.0417172	11.3505	11.4776	11.3492	11.3246	11.4476	0.0417172	0.0924546	0.651832	0.99979
Snrpe	0.0557963	12.5406	12.6199	12.732	12.3461	12.4704	0.0557963	0.123673	0.651876	0.99979
Zdhhc3	0.0416112	11.6685	11.7309	11.7587	11.5778	11.6343	0.0416112	0.0922465	0.651927	0.99979
Bend7	0.11681	7.21451	7.14154	6.80765	7.1098	7.23681	0.11681	0.25905	0.652049	0.99979
Hist2h3c1	0.20657	5.06908	5.63458	5.10721	5.18553	5.23681	0.20657	0.458373	0.652234	0.99979
Hist2h3c2	0.20657	5.06908	5.63458	5.10721	5.18553	5.23681	0.20657	0.458373	0.652234	0.99979
Lrrc46	0.164158	5.80604	6.12362	5.75107	5.77049	5.91488	0.164158	0.364267	0.652241	0.99979
Lrrd1	0.263071	4.77957	5.68433	5.63077	4.53345	4.72224	0.263071	0.584126	0.652447	0.99979
Ice2	0.0508351	9.80111	9.73538	9.71084	9.77049	9.66531	0.0508351	0.112897	0.65251	0.99979
Gpatch1	0.0542808	9.97013	9.86238	9.93376	9.74985	9.90167	0.0542808	0.120555	0.652524	0.99979
Lpar2	0.0610822	9.33074	9.47234	9.42914	9.23389	9.36334	0.0610822	0.135667	0.65254	0.99979
Skap2	0.140407	7.40839	6.73243	6.75107	6.97403	7.1501	0.140407	0.311884	0.652575	0.99979
Agbl3	0.110651	7.22435	7.19401	7.31666	7.50088	7.0981	-0.110651	0.245796	0.652587	0.99979
Zfp799	0.063663	10.8028	10.6369	10.4415	10.8411	10.662	0.063663	0.141425	0.6526	0.99979
Capn7	0.0476929	11.4346	11.2227	11.2921	11.4468	11.3953	-0.0476929	0.106004	0.652771	0.99979
Heyl	0.101544	7.34661	7.58959	7.42009	7.6861	7.60604	-0.101544	0.2257	0.652777	0.99979
Zfp958	0.0733218	9.0636	8.77035	8.76542	8.83984	8.94094	0.0733218	0.162979	0.652794	0.99979
Strn	0.15317	8.93457	8.36774	7.9527	9.13973	9.11455	-0.15317	0.340475	0.652803	0.99979
Nsdhl	0.0430138	10.9218	10.8725	10.7981	10.8189	10.9437	0.0430138	0.095658	0.652954	0.99979
Smim1	0.068278	10.3273	10.5532	10.587	10.1763	10.3397	0.068278	0.151874	0.653021	0.99979
2410089E03Rik	0.0464916	11.2033	11.1805	11.1516	11.1825	11.3736	-0.0464916	0.103455	0.65315	0.99979
Irf2bp2	0.0627941	10.7483	10.9521	10.9899	10.6194	10.7414	0.0627941	0.139804	0.653317	0.99979
Mfn2	0.045705	11.897	11.8365	11.7663	11.9434	12.0173	-0.045705	0.10178	0.653391	0.99979
Dkk2	0.270819	4.93157	5.88915	4.19467	5.7261	5.32992	0.270819	0.603134	0.653417	0.99979
Mettl25	0.0886832	8.33756	8.46702	8.43813	8.42654	8.03728	0.0886832	0.197513	0.653433	0.99979
Ndufa13	0.0557991	11.3595	11.5151	11.5656	11.3255	11.2398	0.0557991	0.124275	0.653433	0.99979
Pja1	0.0354647	13.3531	13.2655	13.2834	13.4193	13.3294	-0.0354647	0.0789865	0.653434	0.99979
Dcaf5	0.0462358	11.6545	11.5969	11.5309	11.6908	11.7842	-0.0462358	0.10299	0.653479	0.99979
Smim19	0.0575364	9.40622	9.54484	9.50167	9.37176	9.3852	0.0575364	0.128169	0.653497	0.99979
Ctla2a	0.167201	5.80604	6.27742	5.98985	6.52051	6.11128	-0.167201	0.37292	0.653897	0.99979
Med14	0.0528202	11.8694	11.6855	11.6551	11.9374	11.8903	-0.0528202	0.117817	0.65392	0.99979
Emp3	0.193696	5.31008	5.99151	5.39261	5.63299	5.4592	0.193696	0.432046	0.65392	0.99979
Mus81	0.0600896	9.79287	10.0341	10.1016	9.92331	9.90546	-0.0600896	0.134058	0.653982	0.99979
Gss	0.0705392	9.35111	9.40346	9.51448	9.2418	9.13727	0.0705392	0.15743	0.654106	0.99979
Ttc16	0.184885	5.83204	5.65967	6.31666	5.85538	5.49984	-0.184885	0.412692	0.654154	0.99979
Fbxl4	0.0753496	8.57927	8.39414	8.55015	8.67154	8.45404	-0.0753496	0.168349	0.654457	0.99979
Osbpl11	0.0453772	10.6049	10.5541	10.5272	10.6479	10.6951	-0.0453772	0.101385	0.654462	0.99979
Kctd15	0.0484974	11.9187	12.1086	12.1797	12.0671	11.9391	-0.0484974	0.10844	0.65471	0.99979
Lpgat1	0.051724	12.0155	11.8303	11.8033	12.0637	12.0502	-0.051724	0.115663	0.654734	0.99979
Gm996	0.101626	8.04149	7.7442	7.72192	8.07483	8.16912	-0.101626	0.227272	0.654761	0.99979
Mettl6	0.0429711	10.5512	10.45	10.4877	10.4438	10.4424	0.0429711	0.09611	0.6548	0.99979
Ptpmt1	0.0548015	9.51252	9.6782	9.57685	9.51563	9.53937	0.0548015	0.122571	0.654804	0.99979
Ndufa6	0.0538105	11.3055	11.4002	11.4844	11.1932	11.2034	0.0538105	0.120377	0.654863	0.99979
Baiap2	0.0555966	9.78124	9.67974	9.79196	9.88218	9.67199	-0.0555966	0.124378	0.654876	0.99979
Rrp1b	0.0607988	10.4415	10.5474	10.586	10.223	10.4759	0.0607988	0.136041	0.654936	0.99979
Nubp1	0.0456313	10.3811	10.4365	10.4201	10.2826	10.3879	0.0456313	0.102119	0.654986	0.99979
Fam73a	0.0407777	10.8028	10.7639	10.7734	10.7712	10.6786	0.0407777	0.0912665	0.655021	0.99979
Rasl11a	0.0997405	8.00196	8.24463	8.21573	7.73732	8.10471	0.0997405	0.223268	0.65507	0.99979
Ncoa6	0.03392	12.1782	12.1485	12.1594	12.1734	12.2581	-0.03392	0.0759314	0.655078	0.99979
Crb1	0.16265	7.99623	7.60259	6.90163	7.57785	8.1941	0.16265	0.364272	0.655231	0.99979
Sumf1	0.0601303	8.94354	9.02086	8.98679	9.06372	9.07811	-0.0601303	0.134674	0.655244	0.99979
Lyar	0.0653557	11.1055	11.1636	11.3057	10.8268	11.0381	0.0653557	0.146386	0.655264	0.99979
Aga	0.111601	7.19461	6.88915	7.22615	7.16073	7.08481	-0.111601	0.24998	0.65528	0.99979
Gtf3c6	0.0429548	10.8328	10.7975	10.847	10.6926	10.7749	0.0429548	0.0962259	0.655311	0.99979
Gm5088	0.16062	6.8191	6.58305	5.96519	6.65684	6.86908	0.16062	0.359882	0.655371	0.99979
Polg	0.0402435	11.0183	11.0969	11.0909	11.1586	11.0416	-0.0402435	0.0901903	0.655448	0.99979
Psmb1	0.0443891	12.7153	12.7295	12.826	12.5708	12.6251	0.0443891	0.0994973	0.6555	0.99979
Mrpl30	0.0581707	11.1597	11.1789	11.3191	10.938	11.051	0.0581707	0.130389	0.655501	0.99979
2310057M21Rik	0.0627163	8.90426	8.80731	8.78669	8.80291	8.78935	0.0627163	0.14058	0.655508	0.99979
Nell2	0.0519437	12.8908	12.6257	12.6714	12.842	12.9238	-0.0519437	0.116444	0.655538	0.99979
Efcab2	0.101543	7.65404	7.29354	7.55015	7.53345	7.66977	-0.101543	0.227696	0.655629	0.99979
Ltv1	0.0461037	10.3899	10.3379	10.4995	10.3555	10.3716	-0.0461037	0.10345	0.655841	0.99979
Eapp	0.0442851	10.3712	10.3115	10.4493	10.36	10.3453	-0.0442851	0.0993789	0.655873	0.99979
Wnk3	0.0879586	10.918	10.5406	10.4133	11.0446	10.952	-0.0879586	0.197406	0.655906	0.99979
Nt5m	0.0526667	9.94949	10.0825	10.1351	9.96211	10.1129	-0.0526667	0.118204	0.655917	0.99979
Tmem181a	0.0476873	9.96132	9.89444	9.96208	10.0265	9.93354	-0.0476873	0.107033	0.655932	0.99979
Rxrb	0.0386616	11.5035	11.6597	11.6209	11.6239	11.6234	-0.0386616	0.0867946	0.656003	0.99979
Zfp709	0.105837	8.22925	7.88384	7.64637	8.15655	8.02341	0.105837	0.237675	0.6561	0.99979
Fam76a	0.0438371	10.2021	10.2185	10.2995	10.2159	10.2473	-0.0438371	0.098458	0.656149	0.99979
Rbak	0.0492609	9.62459	9.67205	9.70712	9.71336	9.67199	-0.0492609	0.110652	0.656185	0.99979
Mamld1	0.0539236	9.7829	9.65811	9.68086	9.7989	9.84167	-0.0539236	0.121129	0.656193	0.99979
Dcc	0.0438769	12.7184	12.6391	12.5908	12.8446	12.722	-0.0438769	0.0986103	0.656355	0.99979
Nipsnap1	0.0338902	12.0901	12.044	12.1547	12.0632	12.084	-0.0338902	0.0761664	0.656356	0.99979
4930507D05Rik	0.189702	5.7526	5.68433	5.49953	6.34081	5.72224	-0.189702	0.42637	0.656374	0.99979
Ttc4	0.045011	11.2139	11.3075	11.3318	11.1763	11.134	0.045011	0.101173	0.656398	0.99979
l7Rn6	0.0454184	10.6802	10.6728	10.7375	10.5825	10.5671	0.0454184	0.102115	0.656481	0.99979
Csf1r	0.0904465	8.11214	7.90498	7.93376	8.27684	8.06463	-0.0904465	0.203405	0.656564	0.99979
Kif23	0.0399554	11.4138	11.5372	11.5022	11.4007	11.4067	0.0399554	0.0898735	0.656627	0.99979
Rabggtb	0.0480804	11.464	11.5004	11.5865	11.3214	11.3825	0.0480804	0.108206	0.656795	0.99979
Limk2	0.0397878	11.785	11.7861	11.7375	11.8109	11.9228	-0.0397878	0.0895526	0.656829	0.99979
Sik3	0.0645878	10.4116	10.4455	10.2582	10.4885	10.7017	-0.0645878	0.145391	0.656873	0.99979
Rasgef1c	0.107534	7.44253	7.85697	7.67707	7.98349	7.62454	-0.107534	0.242152	0.656987	0.99979
Alkbh8	0.116866	9.48411	8.74713	8.84192	9.46756	9.44105	-0.116866	0.263205	0.657034	0.99979
Kcnip2	0.104929	7.45095	7.71458	7.8554	7.75952	7.42795	-0.104929	0.2364	0.657142	0.99979
Ppp1r12a	0.0837835	10.797	10.4509	10.3408	10.9404	10.8046	-0.0837835	0.188785	0.657184	0.99979
Pcsk2os1	0.156168	5.93157	6.19401	6.0141	6.13549	6.49984	-0.156168	0.351902	0.657201	0.99979
Mrpl23	0.0599027	10.217	10.2673	10.3775	10.0581	10.0915	0.0599027	0.134995	0.65723	0.99979
Scnm1	0.0578703	9.89813	9.92193	10.0141	9.78409	9.74355	0.0578703	0.130421	0.657245	0.99979
St3gal3	0.0432889	10.479	10.5985	10.5625	10.6262	10.5599	-0.0432889	0.0975826	0.657322	0.99979
Apex2	0.0682732	9.20956	9.28752	9.51022	9.18962	9.2338	-0.0682732	0.153912	0.657342	0.99979
Gm5176	0.217765	5.31008	6.14154	5.98985	5.04803	5.53937	0.217765	0.491127	0.657477	0.99979
Atp5s	0.0945008	8.05259	7.82406	7.80765	7.6861	8.03728	0.0945008	0.213138	0.657493	0.99979
Plagl2	0.0504782	11.1839	11.295	11.18	11.0492	11.3313	0.0504782	0.113855	0.657509	0.99979
Iqgap3	0.060078	10.5561	10.8711	10.7654	10.5262	10.6886	0.060078	0.135611	0.657754	0.99979
Ankzf1	0.0688327	9.96573	10.2269	10.2378	9.97403	9.86325	0.0688327	0.155378	0.657765	0.99979
Vps33b	0.0511683	9.97742	10.0986	10.0816	9.927	9.9538	0.0511683	0.11552	0.657809	0.99979
Cerk	0.04324	10.6953	10.7515	10.6752	10.8042	10.8178	-0.04324	0.0976219	0.657814	0.99979
Anks6	0.0731244	8.29614	8.4274	8.34562	8.46756	8.49483	-0.0731244	0.165101	0.657834	0.99979
1810013L24Rik	0.0394677	11.1378	11.019	11.1051	11.0957	11.1557	-0.0394677	0.0891231	0.657878	0.99979
Gm10390	0.200194	5.19461	5.04962	5.06141	5.45402	5.41738	-0.200194	0.452068	0.657882	0.99979
Txlng	0.0526986	9.83204	9.64561	9.76899	9.80558	9.80565	-0.0526986	0.119007	0.657897	0.99979
Megf8	0.0367748	11.6021	11.6515	11.5915	11.7027	11.6946	-0.0367748	0.0830569	0.657935	0.99979
Ndufs3	0.0518658	11.463	11.6243	11.6584	11.4034	11.4061	0.0518658	0.117141	0.657938	0.99979
Spsb2	0.15281	6.38223	6.85697	6.73657	6.11842	6.55874	0.15281	0.345283	0.658081	0.99979
Stag2	0.06124	12.4399	12.2245	12.0552	12.486	12.2499	0.06124	0.138463	0.658283	0.99979
Eif2b4	0.0431285	10.9218	10.9527	11.0665	10.8853	10.9863	-0.0431285	0.0975478	0.658397	0.99979
Ripk3	0.204343	4.83204	5.22795	5.19467	5.18553	5.37431	-0.204343	0.462208	0.658415	0.99979
Tmem177	0.0568355	9.89966	9.86643	10.0438	9.98819	9.76871	-0.0568355	0.128588	0.658491	0.99979
Nt5c3	0.0497562	10.6649	10.4256	10.5789	10.642	10.5743	-0.0497562	0.112595	0.658558	0.99979
BC005561	0.18753	8.63201	7.61547	7.32638	8.80558	8.65635	-0.18753	0.424408	0.658589	0.99979
Odf2l	0.0510935	9.62459	9.67667	9.56664	9.65979	9.56832	0.0510935	0.115641	0.658612	0.99979
Ryr2	0.130687	7.70416	7.04962	7.20524	7.68029	7.68747	-0.130687	0.295853	0.658685	0.99979
Mrpl51	0.0536203	11.0443	11.1686	11.2287	10.9404	10.9774	0.0536203	0.121395	0.658705	0.99979
Zfp384	0.0380949	11.1234	11.1935	11.182	11.1581	11.2518	-0.0380949	0.0862653	0.658777	0.99979
Tomm34	0.0617105	10.5453	10.6448	10.742	10.3481	10.4873	0.0617105	0.139746	0.658785	0.99979
Hipk3	0.0668217	10.3623	9.99398	9.9683	10.1998	10.1863	0.0668217	0.15141	0.658974	0.99979
Dmpk	0.097878	9.67932	10.2342	10.2183	9.63899	9.73293	0.097878	0.221831	0.659049	0.99979
Ptov1	0.0434193	14.0821	14.2978	14.3267	14.1418	14.2382	-0.0434193	0.0984151	0.659079	0.99979
Tmsb15b1	0.0946364	7.7526	7.58305	7.71454	7.527	7.46947	0.0946364	0.214549	0.659145	0.99979
Lgalsl	0.0637665	10.8599	10.5339	10.6288	10.9349	10.7244	-0.0637665	0.144594	0.65921	0.99979
Greb1	0.190381	5.54824	6.30948	5.42914	6.04803	5.82177	0.190381	0.431843	0.659317	0.99979
Anapc2	0.0296679	12.4073	12.4473	12.4664	12.4525	12.4527	-0.0296679	0.0673092	0.659379	0.99979
1700048O20Rik	0.0854849	9.18203	9.16144	9.2995	9.16904	8.72224	0.0854849	0.193948	0.659385	0.99979
Atxn7l3b	0.0305511	14.1361	14.0506	14.0848	14.1248	14.1629	-0.0305511	0.0693297	0.659456	0.99979
Ndufa12	0.0581288	11.2052	11.2662	11.3938	11.0127	11.1006	0.0581288	0.131986	0.659634	0.99979
Ank1	0.0866014	8.47176	8.22795	8.20524	8.58097	8.50484	-0.0866014	0.19664	0.659643	0.99979
Ace	0.216242	5.31008	5.19401	5.06141	5.95492	5.1879	-0.216242	0.491143	0.659732	0.99979
Abtb1	0.0577941	9.30313	9.49517	9.52717	9.42654	9.42795	-0.0577941	0.13131	0.659841	0.99979
Aars2	0.0562962	9.70064	9.83511	9.8266	9.6962	9.60837	0.0562962	0.127915	0.659859	0.99979
Rccd1	0.0804269	9.41054	9.57153	9.6978	9.29974	9.19101	0.0804269	0.182749	0.659868	0.99979
Mrps18a	0.0549284	9.98902	10.194	10.2608	10.113	10.0714	-0.0549284	0.124815	0.65988	0.99979
Lyplal1	0.064145	8.77287	8.88117	8.83172	8.71762	8.74355	0.064145	0.145782	0.659933	0.99979
Smarcb1	0.0378954	12.7714	12.9107	12.946	12.8064	12.8871	-0.0378954	0.0861371	0.659978	0.99979
Dvl3	0.0534561	11.2708	11.2945	11.1282	11.3892	11.4701	-0.0534561	0.121519	0.660011	0.99979
E2f1	0.0630902	10.7518	11.1658	11.1537	10.9621	10.989	-0.0630902	0.143423	0.660018	0.99979
Wdr55	0.0462932	10.2571	10.3311	10.3288	10.1886	10.2263	0.0462932	0.105256	0.66007	0.99979
Rybp	0.0873335	10.1732	9.85154	9.71084	10.3307	10.2095	-0.0873335	0.198682	0.660253	0.99979
Ndp	0.0931707	7.82558	8.04962	7.73657	8.03444	7.74777	0.0931707	0.21203	0.660356	0.99979
Plekhg3	0.145625	6.2535	6.44554	6.69217	6.15236	6.61532	-0.145625	0.331544	0.660494	0.99979
Birc5	0.0648691	11.4749	11.7566	11.792	11.4087	11.4417	0.0648691	0.147721	0.660566	0.99979
Kif5b	0.0678037	12.7182	12.3646	12.3486	12.8029	12.6706	-0.0678037	0.154408	0.660574	0.99979
Phlpp1	0.0472082	11.3239	11.2431	11.0873	11.2754	11.3362	0.0472082	0.107515	0.6606	0.99979
Dcps	0.0501029	11.1808	11.2683	11.3372	11.082	11.0923	0.0501029	0.114115	0.660621	0.99979
Cklf	0.0912461	7.77287	7.78468	8.00808	7.66861	7.92238	-0.0912461	0.207845	0.660654	0.99979
Fahd2a	0.0682156	8.90732	9.13484	9.07299	8.92822	8.86519	0.0682156	0.155391	0.660666	0.99979
Peak1	0.0810252	8.47589	8.45632	8.17867	8.55899	8.3852	0.0810252	0.184583	0.660688	0.99979
Zfp64	0.0546248	9.85915	10.0661	9.99291	9.90352	9.83573	0.0546248	0.124478	0.660784	0.99979
Pdzrn4	0.107391	8.0636	7.94124	7.72192	8.39852	8.12433	-0.107391	0.244787	0.660871	0.99979
Hmgn5	0.0415506	11.5893	11.4803	11.6671	11.4943	11.5659	-0.0415506	0.0947288	0.660932	0.99979
Cdca8	0.052562	12.2699	12.4989	12.4836	12.1827	12.3285	0.052562	0.119843	0.660958	0.99979
Polm	0.0763118	8.86703	9.1191	9.27964	8.96927	8.95563	-0.0763118	0.173994	0.660959	0.99979
Raver1	0.0471192	12.388	12.5763	12.5447	12.3007	12.4598	0.0471192	0.107435	0.660962	0.99979
Aph1b	0.0703632	9.9569	9.69195	9.65796	10.0069	10.0076	-0.0703632	0.160442	0.660981	0.99979
A430105I19Rik	0.115296	7.13321	7.38665	7.38333	7.1098	7.62454	-0.115296	0.262916	0.661004	0.99979
Mrm1	0.0732158	8.73204	8.74127	8.75467	8.47093	8.75618	0.0732158	0.166984	0.661052	0.99979
Zscan26	0.0517414	10.56	10.6409	10.7015	10.4515	10.4835	0.0517414	0.118012	0.661066	0.99979
Rprd2	0.0395663	11.1636	11.1231	11.0313	11.1039	11.1738	0.0395663	0.0902558	0.661111	0.99979
Nisch	0.0332186	14.1774	14.2794	14.1997	14.2673	14.3185	-0.0332186	0.0757772	0.661117	0.99979
Slc32a1	0.0882255	10.4041	10.3544	10.0773	10.3923	10.8347	-0.0882255	0.201306	0.661193	0.99979
Ndufaf2	0.0758125	9.94503	9.91152	10.1434	9.62847	9.73506	0.0758125	0.173051	0.661319	0.99979
Fbrs	0.0600424	10.4676	10.7213	10.7429	10.4735	10.752	-0.0600424	0.13706	0.661334	0.99979
Mecp2	0.0385479	12.4092	12.3309	12.3035	12.4421	12.4759	-0.0385479	0.0880007	0.661357	0.99979
Ppt1	0.0491645	11.0055	10.8604	10.7475	10.927	10.972	0.0491645	0.11227	0.661448	0.99979
Tll2	0.340883	5.23413	3.50213	3.56664	5.24966	5.41738	-0.340883	0.778601	0.661521	0.99979
Fam126b	0.0803634	9.57735	9.21108	9.09305	9.50582	9.34115	0.0803634	0.183569	0.661543	0.99979
Dcdc2b	0.0814501	8.9672	9.40717	9.29703	9.03444	9.02341	0.0814501	0.186052	0.661544	0.99979
Gins1	0.0633792	10.341	10.4661	10.5574	10.1597	10.2812	0.0633792	0.144844	0.661699	0.99979
Tmem101	0.0510509	10.0988	10.2174	10.192	9.99873	10.1324	0.0510509	0.116705	0.661796	0.99979
Kcnip3	0.0561173	10.0745	9.93996	10.2131	9.97876	9.98991	-0.0561173	0.128298	0.661823	0.99979
Rap2b	0.0397814	11.0684	10.9355	10.9613	10.9799	10.9474	0.0397814	0.0909753	0.66191	0.99979
Gm6793	0.0328156	14.8999	14.7941	14.8533	14.7478	14.842	0.0328156	0.075063	0.661985	0.99979
Uvrag	0.0651212	9.63939	9.39601	9.42462	9.69188	9.62913	-0.0651212	0.148964	0.661995	0.99979
Adcy9	0.0753134	8.21451	8.14154	8.16249	8.25357	8.34115	-0.0753134	0.172301	0.662036	0.99979
Zfp444	0.0451198	11.1984	11.3287	11.4167	11.2129	11.2957	-0.0451198	0.103226	0.662041	0.99979
Cops4	0.0320493	12.0961	12.0428	12.0548	12.0539	12.0023	0.0320493	0.0733399	0.662114	0.99979
Tmem167	0.0353404	12.1161	12.0187	12.0152	12.0872	11.9926	0.0353404	0.0808735	0.662123	0.99979
Ptprg	0.0501443	11.3227	11.0743	11.1502	11.3297	11.2739	-0.0501443	0.114766	0.662164	0.99979
Sugp2	0.0317427	11.7156	11.7172	11.7645	11.7328	11.7472	-0.0317427	0.0726534	0.662179	0.99979
Itga2b	0.176881	5.57927	6.04962	5.80765	5.39852	5.75618	0.176881	0.404875	0.6622	0.99979
Elp2	0.0330295	12.7735	12.6759	12.797	12.765	12.7115	-0.0330295	0.0756165	0.662255	0.99979
Dbr1	0.0484239	10.0289	10.0136	10.0438	9.88344	9.98991	0.0484239	0.110865	0.662269	0.99979
Zfp87	0.0584317	9.90426	9.65656	9.72192	9.80558	9.6428	0.0584317	0.133822	0.662376	0.99979
Rian	0.0566213	13.4326	13.4938	13.1518	13.4348	13.5995	0.0566213	0.129708	0.662453	0.99979
Bri3	0.0629277	10.5115	10.7967	10.7654	10.4257	10.5873	0.0629277	0.144218	0.662592	0.99979
Fam188a	0.0525935	10.0759	9.89048	9.96985	10.1206	10.0164	-0.0525935	0.120535	0.662595	0.99979
Tmem41b	0.0497261	10.2268	10.0389	10.0687	10.0525	10.1357	0.0497261	0.113983	0.66265	0.99979
Tmem127	0.0427306	11.6559	11.479	11.5298	11.6642	11.6394	-0.0427306	0.0979562	0.662676	0.99979
AW551984	0.127627	9.86073	9.29554	9.0902	9.69044	10.208	-0.127627	0.292631	0.662738	0.99979
Nme6	0.0745281	9.2535	9.48117	9.50382	9.09242	9.27243	0.0745281	0.170885	0.662741	0.99979
Gm14634	0.120347	6.50041	6.63458	6.69217	6.69188	6.68747	-0.120347	0.275947	0.662748	0.99979
Rasgrp2	0.0851674	7.87643	7.75005	7.77964	7.91592	7.99525	-0.0851674	0.195377	0.6629	0.99979
Dpy19l4	0.183085	8.33756	7.32525	7.14063	8.54946	8.26066	-0.183085	0.420019	0.662912	0.99979
Kank3	0.0700514	8.65768	8.85697	8.71824	8.77049	8.57309	0.0700514	0.160808	0.663111	0.99979
Tax1bp1	0.033941	12.3681	12.2446	12.3206	12.3645	12.3383	-0.033941	0.077976	0.663363	0.99979
Zfp961	0.043199	10.1971	10.1756	10.184	10.128	10.1162	0.043199	0.0992468	0.663368	0.99979
Ppil2	0.0373779	11.8453	11.9089	11.9933	11.9076	11.8392	-0.0373779	0.0858863	0.663415	0.99979
Eif2b5	0.0346066	12.1443	12.1953	12.2056	12.0891	12.1096	0.0346066	0.0795224	0.663432	0.99979
Tbrg4	0.0513121	10.9825	11.1897	11.1289	10.8998	11.0806	0.0513121	0.117937	0.663504	0.99979
Orc3	0.0365726	11.7796	11.6546	11.6473	11.7155	11.6803	0.0365726	0.0840649	0.663524	0.99979
C4a	0.189113	5.15396	5.32525	5.63077	5.39852	5.23681	-0.189113	0.434723	0.663549	0.99979
Atp5d	0.0458849	12.6735	12.8684	12.8594	12.6429	12.6739	0.0458849	0.105506	0.663633	0.99979
Fbln1	0.0648691	10.2619	10.5839	10.3949	10.1866	10.5073	0.0648691	0.149161	0.663641	0.99979
Gga1	0.0441711	11.4202	11.6421	11.6357	11.527	11.5761	-0.0441711	0.101568	0.663642	0.99979
Cmpk2	0.120461	7.27261	7.08709	6.91457	7.47429	7.44886	-0.120461	0.27705	0.663709	0.99979
E130309D02Rik	0.037827	10.9562	11.019	10.9768	11.0407	11.0595	-0.037827	0.0870013	0.663718	0.99979
Golga7b	0.0784976	9.49432	9.06613	9.18135	9.47093	9.44886	-0.0784976	0.180604	0.663824	0.99979
Ywhae	0.0278655	15.621	15.6321	15.6268	15.5447	15.6232	0.0278655	0.0641135	0.663832	0.99979
Shank1	0.0706744	10.6775	10.4062	10.3276	10.78	10.7071	-0.0706744	0.162684	0.663978	0.99979
Rimklb	0.0371418	12.3247	12.183	12.2326	12.3387	12.3036	-0.0371418	0.0855116	0.664036	0.99979
Larp7	0.0409293	11.5648	11.5566	11.6337	11.4583	11.4605	0.0409293	0.0942999	0.664264	0.99979
Gmeb2	0.0414605	10.4913	10.5641	10.5155	10.4378	10.5086	0.0414605	0.0955409	0.664321	0.99979
Trmu	0.0721631	8.79617	8.99644	9.1516	8.8733	8.87681	-0.0721631	0.166419	0.664563	0.99979
Tmem150a	0.0847734	7.87643	8.02086	8.19467	7.93555	7.96654	-0.0847734	0.195538	0.664623	0.99979
Psen1	0.037786	11.0975	11.005	11.0497	11.1017	11.1162	-0.037786	0.0871621	0.664641	0.99979
Eftud2	0.0333914	12.9119	13.0293	12.9718	12.891	12.9522	0.0333914	0.0770313	0.664668	0.99979
Mrpl4	0.0513135	10.9203	11.1197	11.1079	10.8739	10.9261	0.0513135	0.118445	0.66485	0.99979
Klhl22	0.0459992	11.0657	11.0842	10.9234	11.1602	10.9899	0.0459992	0.106182	0.664862	0.99979
Ube2i	0.0324561	13.1809	13.3012	13.2704	13.2432	13.3108	-0.0324561	0.0749463	0.664973	0.99979
5930430L01Rik	0.140856	6.43407	6.5961	6.35514	6.62092	6.08481	0.140856	0.325295	0.665007	0.99979
Pfkp	0.0498561	9.53049	9.54484	9.51448	9.49097	9.45662	0.0498561	0.115147	0.665031	0.99979
Cenpq	0.057653	9.87174	9.91413	10.0051	9.7609	9.72438	0.057653	0.133158	0.665038	0.99979
Erc2	0.0835259	11.084	10.5219	10.612	11.0587	11.0269	-0.0835259	0.193027	0.665221	0.99979
Src	0.0325453	12.4232	12.526	12.482	12.5019	12.5406	-0.0325453	0.0752187	0.66525	0.99979
Gfra2	0.121602	6.97888	6.7442	6.70712	7.06595	7.1501	-0.121602	0.28107	0.665277	0.99979
Epn2	0.0421208	11.2708	11.1609	11.1577	11.319	11.2935	-0.0421208	0.0973837	0.665361	0.99979
Retsat	0.124904	6.84486	6.89972	7.0141	6.55899	6.6337	0.124904	0.288798	0.665381	0.99979
Ralgapb	0.0491436	11.8219	11.5736	11.6283	11.8208	11.7985	-0.0491436	0.113631	0.66539	0.99979
Kbtbd8	0.0604942	9.2583	9.11457	9.13512	9.32972	9.2695	-0.0604942	0.139894	0.665429	0.99979
Gpr88	0.106159	9.1795	8.69651	8.53348	8.7261	9.21256	0.106159	0.245496	0.665433	0.99979
Bcl2l11	0.0622802	9.60964	9.82128	9.79721	9.514	9.65185	0.0622802	0.144064	0.665516	0.99979
Rac1	0.0327929	13.5278	13.6436	13.6697	13.576	13.6123	-0.0327929	0.0758628	0.665549	0.99979
Scg2	0.11125	9.50648	8.73833	8.93376	9.31668	9.53693	-0.11125	0.257417	0.665612	0.99979
Rrp9	0.0477492	10.7112	10.7161	10.9016	10.7027	10.6687	-0.0477492	0.110485	0.665612	0.99979
Ap3s1	0.0358103	12.1138	12.0499	12.1793	12.1312	12.0386	-0.0358103	0.0828693	0.665647	0.99979
Kdelr1	0.0394572	11.6408	11.7105	11.7141	11.5407	11.6518	0.0394572	0.0913314	0.665726	0.99979
Zfp160	0.042335	10.8788	10.7953	10.8059	10.8624	10.7093	0.042335	0.0980047	0.665764	0.99979
Fuz	0.0762654	9.24385	9.56822	9.54808	9.16281	9.28411	0.0762654	0.176611	0.665866	0.99979
Lsg1	0.0474994	10.9172	10.9193	10.9837	10.7268	10.8931	0.0474994	0.110001	0.66588	0.99979
Stim2	0.0451109	10.4718	10.3838	10.3396	10.4676	10.3341	0.0451109	0.104501	0.665975	0.99979
Rprd1b	0.0412818	11.4436	11.5632	11.5502	11.4566	11.6291	-0.0412818	0.0956584	0.666065	0.99979
Nrip3	0.108571	7.78623	7.65967	7.56664	7.90102	7.2957	0.108571	0.251593	0.66608	0.99979
Csrp2	0.0564824	11.6311	11.6098	11.7884	11.3976	11.4765	0.0564824	0.130942	0.666211	0.99979
Gigyf1	0.0591809	10.8256	11.1735	11.0852	10.9066	10.8515	0.0591809	0.137204	0.666224	0.99979
Cpsf1	0.0392967	11.8725	11.99	12.0475	11.8853	11.9796	-0.0392967	0.0911206	0.666279	0.99979
Setd1a	0.0418544	11.2991	11.5039	11.3787	11.3371	11.3757	0.0418544	0.0970559	0.666294	0.99979
Slc27a3	0.0661177	8.7526	9.02569	8.9401	9.00222	8.94463	-0.0661177	0.153375	0.666405	0.99979
Casz1	0.154985	6.56384	6.4016	6.53348	6.20183	7.07139	-0.154985	0.359528	0.666411	0.99979
Adcy6	0.0465414	10.7543	10.8812	10.8343	10.7787	10.981	-0.0465414	0.10797	0.666426	0.99979
1600002H07Rik	0.0662724	9.42343	9.70557	9.63859	9.36272	9.50734	0.0662724	0.153799	0.666539	0.99979
Apba3	0.0731774	9.47795	9.75443	9.77077	9.48265	9.36609	0.0731774	0.169893	0.666667	0.99979
Sdc1	0.0483047	10.7535	10.8698	10.7725	10.6382	10.8778	0.0483047	0.112158	0.666699	0.99979
Aif1	0.183667	5.417	6.14154	6.08449	5.60874	6.28411	-0.183667	0.426587	0.666795	0.99979
Plcl1	0.062527	9.52054	9.26521	9.34083	9.49759	9.53449	-0.062527	0.145239	0.666824	0.99979
Mex3c	0.0377796	12.1015	12.0579	11.9768	12.1413	12.0006	0.0377796	0.0877829	0.666922	0.99979
A330009N23Rik	0.166388	5.48411	5.82406	5.83513	5.65684	6.00234	-0.166388	0.386626	0.666933	0.99979
Ccdc125	0.153499	6.02468	6.14154	6.12958	5.93555	5.68747	0.153499	0.356908	0.667138	0.99979
Eif3f	0.0395411	13.6183	13.8057	13.761	13.6113	13.6506	0.0395411	0.0920173	0.667404	0.99979
Tmem135	0.0554117	9.69711	9.47588	9.49953	9.54628	9.55633	0.0554117	0.128977	0.667468	0.99979
Gnpda1	0.0759386	8.49636	8.54988	8.26203	8.59646	8.4592	0.0759386	0.176759	0.667474	0.99979
Dzip1	0.0387089	11.225	11.381	11.354	11.3573	11.3207	-0.0387089	0.0901155	0.667525	0.99979
1700066M21Rik	0.0645047	10.0331	9.87181	9.8007	10.0968	9.73931	0.0645047	0.150169	0.667525	0.99979
0610037L13Rik	0.0559813	10.4062	10.5039	10.5789	10.3491	10.2518	0.0559813	0.130341	0.667561	0.99979
Ankrd29	0.096285	7.19461	7.21108	7.27714	7.33343	7.28411	-0.096285	0.224229	0.667628	0.99979
F3	0.112711	6.77957	6.92063	6.91457	6.85538	7.12433	-0.112711	0.262548	0.667707	0.99979
Pdzd11	0.0440239	11.0127	10.9934	11.0802	10.8746	10.9149	0.0440239	0.102557	0.667733	0.99979
Fam189b	0.0540025	9.5619	9.77467	9.70154	9.69764	9.78319	-0.0540025	0.125818	0.667771	0.99979
Zcchc11	0.0452258	11.7866	11.7176	11.6488	11.8126	11.9196	-0.0452258	0.105371	0.667773	0.99979
Aph1c	0.073962	8.99623	8.79321	8.79021	9.15026	8.94463	-0.073962	0.172375	0.667868	0.99979
Zfp938	0.0618909	9.18455	9.08709	9.20261	9.03216	8.97738	0.0618909	0.144249	0.667884	0.99979
Ypel1	0.0325759	11.7496	11.692	11.7703	11.7671	11.7217	-0.0325759	0.0759276	0.667895	0.99979
Bccip	0.0533437	11.2732	11.3639	11.4593	11.1254	11.1926	0.0533437	0.124334	0.667897	0.99979
Naa40	0.0411467	11.8048	11.9772	11.8996	11.7671	11.8893	0.0411467	0.0959439	0.668023	0.99979
Ghitm	0.0338861	12.1792	12.0827	12.1135	12.1937	12.1875	-0.0338861	0.079018	0.668039	0.99979
Tubgcp4	0.0344489	11.7522	11.7508	11.7592	11.6498	11.7414	0.0344489	0.080346	0.6681	0.99979
Gatad2b	0.130884	9.51051	8.88384	8.62291	9.65979	9.58731	-0.130884	0.305285	0.668121	0.99979
Gpr37	0.131959	6.88266	6.51593	6.33603	6.7261	6.6337	0.131959	0.307828	0.668159	0.99979
Cep41	0.0511622	9.63755	9.52108	9.61501	9.68755	9.58495	-0.0511622	0.119367	0.668206	0.99979
Napg	0.0401718	10.604	10.5159	10.59	10.6345	10.5743	-0.0401718	0.0937306	0.668223	0.99979
Dnajc7	0.0320654	13.2237	13.2119	13.3161	13.1799	13.251	-0.0320654	0.0748182	0.668231	0.99979
Mpp2	0.0454781	10.8764	10.9603	10.9089	10.8872	11.0923	-0.0454781	0.106153	0.668346	0.99979
Dnaaf5	0.0514988	9.86231	9.97161	10.0126	9.8528	10.0424	-0.0514988	0.12022	0.668382	0.99979
Neurod4	0.116433	8.38663	7.97661	8.33121	8.64198	7.83771	-0.116433	0.271807	0.668385	0.99979
D030056L22Rik	0.0443486	11.4089	11.4301	11.5155	11.2926	11.3072	0.0443486	0.103585	0.66855	0.99979
Lrrc9	0.142025	6.65404	6.62187	6.35514	7.12698	6.73931	-0.142025	0.331754	0.668577	0.99979
Zfp433	0.18713	5.02468	5.55658	5.35514	5.60874	5.53937	-0.18713	0.437208	0.668644	0.99979
Ncoa4	0.0933883	10.4821	10.0136	9.92419	10.63	10.4345	-0.0933883	0.218195	0.668648	0.99979
Slc35a5	0.0564359	9.47383	9.34085	9.40642	9.56688	9.4094	-0.0564359	0.131867	0.668669	0.99979
Ramp2	0.0761135	8.48411	8.77323	8.546	8.78679	8.79344	-0.0761135	0.177868	0.668708	0.99979
Nf1	0.0365407	11.5325	11.6266	11.5361	11.4939	11.602	0.0365407	0.0853987	0.668736	0.99979
Uba5	0.058758	11.5682	11.5444	11.6536	11.5794	11.2217	0.058758	0.13736	0.668821	0.99979
Slc43a3	0.0736359	8.27735	8.2855	8.38333	8.22195	8.4592	-0.0736359	0.172178	0.668889	0.99979
Tmem18	0.049628	10.0303	9.84608	9.87042	9.92085	9.87874	0.049628	0.116083	0.669	0.99979
Rgl2	0.0628978	10.7216	11.1038	11.0223	10.7868	10.7656	0.0628978	0.147137	0.669031	0.99979
Slc45a3	0.0973528	7.40839	7.68433	7.374	7.39852	7.5967	0.0973528	0.227769	0.669075	0.99979
Serp1	0.0335032	12.1798	12.1077	12.1441	12.135	12.0497	0.0335032	0.078389	0.66909	0.99979
Spry2	0.0750088	8.83204	8.8918	8.91457	9.14184	8.71362	-0.0750088	0.175541	0.66916	0.99979
Smim10l2a	0.0721548	8.69002	8.4274	8.42462	8.53023	8.51479	0.0721548	0.168892	0.669216	0.99979
Cmtm7	0.100204	7.32846	7.37912	7.19467	7.13549	7.42795	0.100204	0.234649	0.669352	0.99979
Ica1	0.0754527	8.91342	8.5364	8.79371	8.89853	8.7308	-0.0754527	0.176702	0.669376	0.99979
Klf3	0.0970455	8.85123	8.73538	8.49953	9.22594	8.84955	-0.0970455	0.227275	0.669382	0.99979
Tpgs1	0.0569756	10.0289	10.2058	10.3408	10.099	10.0781	-0.0569756	0.133499	0.669536	0.99979
Dok7	0.150748	5.88266	6.10547	5.91457	6.35545	6.13727	-0.150748	0.353273	0.669586	0.99979
Lck	0.0867203	7.99623	8.09631	8.35514	7.97876	8.04416	-0.0867203	0.203228	0.669587	0.99979
Mrps11	0.0532022	10.7173	10.8931	10.9146	10.6397	10.6973	0.0532022	0.12468	0.669591	0.99979
Zdhhc8	0.045194	10.7953	10.9977	10.9274	10.8948	11.0147	-0.045194	0.10592	0.669614	0.99979
Stra13	0.0517746	10.084	10.2195	10.2287	10.0322	10.0373	0.0517746	0.121358	0.669652	0.99979
Tmem261	0.0444228	10.3432	10.3801	10.5017	10.3591	10.3537	-0.0444228	0.104145	0.669709	0.99979
Tnks2	0.0527439	13.1806	12.9702	12.9158	13.2365	13.2211	-0.0527439	0.123675	0.669763	0.99979
Atrnl1	0.0656717	11.2589	10.9952	10.9837	11.4343	11.1381	-0.0656717	0.153988	0.669764	0.99979
Fam220a	0.0399448	11.295	11.2632	11.2118	11.3577	11.3818	-0.0399448	0.0937041	0.669899	0.99979
Ogfod2	0.0574107	9.11479	9.26521	9.32638	9.21795	9.20336	-0.0574107	0.134716	0.669991	0.99979
Dlk1	0.199638	10.4687	10.9766	9.89674	10.4291	11.0714	0.199638	0.468568	0.670064	0.99979
Coro1b	0.0417035	11.9476	12.1163	12.0909	11.9555	11.927	0.0417035	0.0978827	0.670067	0.99979
Gm35612	0.257232	5.417	6.14154	6.08449	5.81356	4.13727	0.257232	0.603788	0.670086	0.99979
Prps1	0.0364866	11.3205	11.2596	11.2131	11.3125	11.2315	0.0364866	0.0856658	0.670168	0.99979
Slc2a6	0.111679	6.88266	6.7442	6.79371	7.0115	6.95927	-0.111679	0.262217	0.670177	0.99979
Dis3	0.0604228	10.7737	10.5151	10.3845	10.7141	10.6473	0.0604228	0.141924	0.670297	0.99979
Tshz1	0.0397301	11.3981	11.3413	11.23	11.3513	11.4041	0.0397301	0.0933243	0.670311	0.99979
1700020L24Rik	0.192785	5.06908	5.84608	5.35514	5.85538	5.85348	-0.192785	0.452884	0.670339	0.99979
Gcdh	0.0513512	9.71118	9.72353	9.75107	9.67884	9.55874	0.0513512	0.120647	0.670375	0.99979
Ecm2	0.192708	5.66854	5.50213	4.8621	5.58408	5.61532	0.192708	0.452756	0.670376	0.99979
Zfp868	0.05045	10.9525	11.118	11.2423	10.9946	11.0155	-0.05045	0.11854	0.670404	0.99979
Mum1	0.0523606	11.3279	11.5707	11.6618	11.4257	11.4207	-0.0523606	0.123045	0.670444	0.99979
Noc3l	0.0487657	10.2145	10.0233	10.0216	10.0946	10.0998	0.0487657	0.114612	0.670482	0.99979
Txndc15	0.0368668	11.0373	10.9909	11.0838	10.9964	11.0731	-0.0368668	0.0866768	0.670591	0.99979
Xylt2	0.0536054	9.42982	9.6042	9.50382	9.42827	9.46947	0.0536054	0.126064	0.670673	0.99979
Cuedc2	0.0452047	12.5305	12.5847	12.6773	12.4508	12.394	0.0452047	0.106321	0.67071	0.99979
Arhgap12	0.0455467	11.3528	11.2063	11.1953	11.4095	11.3654	-0.0455467	0.107129	0.670723	0.99979
Slc9a9	0.144096	6.2535	6.06847	6.12958	6.18553	6.57785	-0.144096	0.338948	0.670745	0.99979
Nfkbia	0.0579049	9.17443	9.19829	9.35514	9.14606	9.22776	-0.0579049	0.136221	0.670779	0.99979
Pbdc1	0.0680586	10.8457	10.9546	11.0171	10.6517	11.1918	-0.0680586	0.160128	0.670819	0.99979
Eri1	0.046108	11.0261	10.9206	10.7928	10.9621	11.0199	0.046108	0.108501	0.670869	0.99979
Ccdc61	0.0657009	9.92555	10.1951	10.1973	9.84114	9.94463	0.0657009	0.154654	0.670964	0.99979
Ncf2	0.198084	5.51653	5.08709	5.10721	5.85538	5.4592	-0.198084	0.466348	0.671015	0.99979
Lppos	0.126027	6.48411	6.58305	6.5166	6.4126	6.28411	0.126027	0.296852	0.671167	0.99979
Cxcl14	0.0989316	8.40839	7.85154	8.11283	8.1937	8.43844	-0.0989316	0.233053	0.6712	0.99979
Usp38	0.0584876	10.6927	10.396	10.4459	10.7019	10.6675	-0.0584876	0.137781	0.671204	0.99979
Arhgap19	0.0395425	10.8733	10.9797	10.8638	10.8541	10.9474	0.0395425	0.0931786	0.671294	0.99979
Tlk1	0.0353464	11.7891	11.8013	11.6794	11.778	11.8193	0.0353464	0.0833139	0.671379	0.99979
Thumpd2	0.0756002	8.30081	8.49169	8.63077	8.41958	8.36334	-0.0756002	0.178268	0.671506	0.99979
Smco4	0.104841	8.65404	9.1123	9.39492	8.74291	8.78935	-0.104841	0.247252	0.671548	0.99979
Ube2e1	0.0311114	12.0732	12.0374	12.1233	12.05	12.0856	-0.0311114	0.0733728	0.671552	0.99979
Afap1l1	0.0759947	8.24868	8.1897	8.00203	8.18142	8.23681	0.0759947	0.179227	0.671556	0.99979
Prkaa1	0.046214	10.0415	10.0099	9.91134	10.0537	9.96654	0.046214	0.109	0.671578	0.99979
Arhgef5	0.128222	6.59454	6.83511	6.5166	7.05701	6.91488	-0.128222	0.30243	0.671586	0.99979
Ube2d3	0.0287539	13.3236	13.261	13.2276	13.2725	13.2906	0.0287539	0.0678309	0.671635	0.99979
Cnot3	0.0444407	11.9077	12.1052	12.0716	11.9428	12.1437	-0.0444407	0.104837	0.671638	0.99979
Eif5a2	0.0680969	9.1488	8.93354	9.00808	9.27299	9.03382	-0.0680969	0.160716	0.671778	0.99979
Zfp934	0.0912479	7.49229	7.7442	7.59103	7.54628	7.4592	0.0912479	0.215422	0.671874	0.99979
Xpo1	0.0308992	13.4253	13.3112	13.3118	13.3675	13.335	0.0308992	0.0729576	0.671914	0.99979
Tm7sf2	0.046445	9.70943	9.66897	9.76542	9.71478	9.72652	-0.046445	0.109677	0.671952	0.99979
Rft1	0.0646369	8.56771	8.51249	8.63077	8.53345	8.65185	-0.0646369	0.152693	0.672067	0.99979
Lhx5	0.0890366	8.33756	8.36393	8.15706	8.40205	8.71362	-0.0890366	0.210349	0.672091	0.99979
Ybx3	0.0470959	11.8154	11.9377	11.9807	11.693	11.8057	0.0470959	0.11135	0.672329	0.99979
Fam195b	0.0373199	11.9694	12.1023	12.0723	11.9782	11.9474	0.0373199	0.0882642	0.672427	0.99979
Gpr45	0.0952487	8.20459	7.97661	7.87539	8.22195	8.42268	-0.0952487	0.225291	0.672456	0.99979
Pycrl	0.0445287	10.9532	11.1543	11.0881	10.9699	10.9792	0.0445287	0.105328	0.672467	0.99979
Rasgrp3	0.130949	7.16423	6.64718	6.73657	7.28834	7.08481	-0.130949	0.309759	0.672482	0.99979
Plec	0.0795742	8.73549	9.15483	8.88857	8.7261	9.02341	0.0795742	0.188244	0.6725	0.99979
Prtn3	0.106802	7.03591	7.2855	7.42914	7.07483	7.3072	-0.106802	0.252684	0.672537	0.99979
Ireb2	0.0439474	12.8252	12.6604	12.6444	12.8827	12.8288	-0.0439474	0.103984	0.67256	0.99979
Ptprm	0.0846679	8.75939	8.40902	8.43364	8.73453	8.83771	-0.0846679	0.20038	0.672632	0.99979
Map2k1	0.0415811	10.6586	10.6026	10.5081	10.6502	10.6037	0.0415811	0.0984483	0.672759	0.99979
Akap10	0.0477538	9.72339	9.78611	9.64637	9.72328	9.75198	0.0477538	0.113119	0.672912	0.99979
Gsk3b	0.0339612	13.0732	12.9852	12.9826	13.0828	13.1223	-0.0339612	0.0804707	0.673002	0.99979
Sdk1	0.106183	7.43407	7.34858	7.16249	7.62696	7.65185	-0.106183	0.251651	0.673066	0.99979
Arl6	0.0451162	9.9569	9.88117	9.89348	9.88849	9.83771	0.0451162	0.106929	0.67308	0.99979
Cnot10	0.0340232	11.4933	11.4635	11.4609	11.4789	11.3899	0.0340232	0.0806431	0.673099	0.99979
Macrod1	0.108596	7.15396	7.61547	7.40183	7.33343	7.13727	0.108596	0.257496	0.673216	0.99979
Nudt5	0.0447517	10.4499	10.4428	10.5081	10.3654	10.3243	0.0447517	0.106137	0.673286	0.99979
Foxp3	0.0711546	8.82881	9.20257	9.03795	8.89352	8.94094	0.0711546	0.168782	0.673333	0.99979
Cep97	0.0437579	10.1345	10.0894	10.103	10.2169	10.1421	-0.0437579	0.103826	0.673424	0.99979
Rab43	0.0539767	9.27498	9.25701	9.23391	9.32972	9.39331	-0.0539767	0.128121	0.673539	0.99979
Snhg1	0.0711753	11.0867	11.2508	11.4053	10.8327	11.0023	0.0711753	0.168975	0.673595	0.99979
Igbp1	0.0377769	11.1674	11.1168	11.1753	11.0908	11.0433	0.0377769	0.0896915	0.673618	0.99979
Adam9	0.0469223	10.1971	10.1292	10.0973	10.2643	10.2621	-0.0469223	0.111411	0.673635	0.99979
Topors	0.0429368	11.2176	11.0998	11.0171	11.2099	11.1146	0.0429368	0.101952	0.673647	0.99979
Snapc5	0.0597538	9.54432	9.5245	9.76899	9.46081	9.53693	-0.0597538	0.141901	0.673685	0.99979
Cacna1i	0.119234	7.79947	7.34085	7.27714	7.91097	7.84562	-0.119234	0.283168	0.673703	0.99979
Clspn	0.0448007	10.9977	11.1636	11.0895	10.9301	11.0931	0.0448007	0.106413	0.673748	0.99979
Zfp93	0.0643746	8.80276	8.75879	8.59103	8.80291	8.74355	0.0643746	0.152955	0.673848	0.99979
Atp5j	0.0494062	12.4933	12.5835	12.6846	12.3561	12.4067	0.0494062	0.117438	0.673975	0.99979
Rc3h1	0.0439505	11.0204	10.8296	10.8663	10.9483	10.8318	0.0439505	0.104483	0.674012	0.99979
Ak2	0.0528805	11.9811	12.1457	12.2049	11.8454	11.9661	0.0528805	0.125737	0.674072	0.99979
Plekhg4	0.113759	7.1015	7.33307	7.63859	7.16904	7.1501	-0.113759	0.270524	0.674111	0.99979
Akr1b3	0.0467962	10.5265	10.6018	10.6435	10.4274	10.4759	0.0467962	0.111327	0.67423	0.99979
Pvrl2	0.041911	10.2499	10.3476	10.3069	10.338	10.3811	-0.041911	0.0997305	0.674308	0.99979
Med31	0.065742	9.52253	9.6782	9.74565	9.38073	9.46178	0.065742	0.156478	0.674386	0.99979
Gm561	0.0737845	8.47176	8.40531	8.69217	8.40558	8.42268	-0.0737845	0.175639	0.674418	0.99979
Mettl7a1	0.0682518	8.36453	8.39414	8.48225	8.34815	8.51479	-0.0682518	0.162493	0.674464	0.99979
Blmh	0.0300374	12.235	12.2293	12.1598	12.2142	12.2315	0.0300374	0.0715299	0.674538	0.99979
Rhbdd1	0.0821819	7.83204	7.84608	7.82831	8.06149	7.85348	-0.0821819	0.195706	0.67454	0.99979
Zswim1	0.0542664	9.43407	9.5262	9.45594	9.49594	9.65185	-0.0542664	0.129231	0.674546	0.99979
Cbx2	0.037319	11.4867	11.631	11.56	11.4789	11.532	0.037319	0.0888752	0.674556	0.99979
Nkrf	0.0465078	9.79782	9.75879	9.70712	9.70195	9.7873	0.0465078	0.110768	0.674583	0.99979
Zfp109	0.153964	7.17443	6.44554	6.48225	7.28834	7.12433	-0.153964	0.366706	0.67459	0.99979
Brwd3	0.112383	9.27023	8.75005	8.59505	9.45061	9.25473	-0.112383	0.267682	0.674605	0.99979
Tmem63c	0.140695	7.57927	6.69651	7.12958	7.61484	7.22474	-0.140695	0.335142	0.674627	0.99979
Gm14204	0.0754387	10.7094	10.7346	10.5272	10.6509	11.1421	-0.0754387	0.179703	0.674633	0.99979
Pdgfrb	0.0841819	8.83525	8.95651	8.63469	9.03444	9.21866	-0.0841819	0.200533	0.674638	0.99979
1810021B22Rik	0.196658	5.69711	5.19401	5.59906	5.15236	4.97377	0.196658	0.468481	0.674647	0.99979
Ripk2	0.0913003	7.51653	7.4164	7.43813	7.53345	7.69624	-0.0913003	0.217517	0.674676	0.99979
Fam109b	0.179086	5.23413	5.58305	5.42914	5.85538	5.4592	-0.179086	0.426681	0.67469	0.99979
Laptm4a	0.0321469	13.3604	13.309	13.3661	13.3122	13.2259	0.0321469	0.076597	0.674713	0.99979
Stbd1	0.128789	6.57927	6.69651	6.25696	6.7261	6.49984	0.128789	0.306886	0.674731	0.99979
Zfp689	0.0499006	9.63755	9.76891	9.59304	9.6962	9.67421	0.0499006	0.118934	0.674804	0.99979
Zfp101	0.0467238	9.90273	9.90629	9.97294	10.0127	9.85935	-0.0467238	0.111365	0.67481	0.99979
Ppp6r2	0.0571817	11.2058	11.0813	10.9558	11.3541	11.2651	-0.0571817	0.136303	0.674838	0.99979
Tex264	0.0443786	10.1578	10.2036	10.3093	10.1998	10.1628	-0.0443786	0.105796	0.67487	0.99979
Naaa	0.183116	5.51653	6.32525	6.41099	6.32601	5.61532	-0.183116	0.436559	0.674885	0.99979
Lysmd4	0.0514856	10.0275	9.94124	9.89511	10.1312	10.0697	-0.0514856	0.122753	0.674907	0.99979
Ahr	0.179806	5.93157	5.26112	5.63077	6.08365	5.65185	-0.179806	0.428803	0.674982	0.99979
Rfwd2	0.0366312	12.2194	12.1166	12.123	12.2785	12.2095	-0.0366312	0.087389	0.675089	0.99979
Ssna1	0.0481517	11.4499	11.5777	11.6308	11.3618	11.3947	0.0481517	0.114885	0.675122	0.99979
A830011K09Rik	0.126378	6.8191	6.56987	6.48225	6.4126	6.80565	0.126378	0.301538	0.675135	0.99979
Camk2d	0.0567852	10.1959	9.95777	9.89021	10.031	10.1421	0.0567852	0.135517	0.675198	0.99979
Pex5l	0.121249	6.9195	6.63458	6.77964	6.71478	6.4592	0.121249	0.289405	0.675246	0.99979
Ermard	0.0752208	8.66131	8.86778	8.882	8.66274	8.50983	0.0752208	0.179561	0.675278	0.99979
Coa6	0.0648158	8.81258	8.83786	8.87208	8.62394	8.78113	0.0648158	0.154732	0.675295	0.99979
1700019L03Rik	0.205674	4.77957	5.4164	5.63077	5.34081	4.97377	-0.205674	0.49101	0.675304	0.99979
Stra6l	0.152139	6.95542	6.15924	6.23649	6.45402	6.65185	0.152139	0.363291	0.675376	0.99979
C330006A16Rik	0.056604	9.86703	10.072	10.057	9.80825	9.87681	0.056604	0.135164	0.675378	0.99979
Kcnu1	0.119241	6.66854	6.60904	6.63077	6.48099	6.43844	0.119241	0.284874	0.675528	0.99979
Tgfbr2	0.099794	7.39972	7.64718	7.3646	7.75952	7.7308	-0.099794	0.238456	0.675581	0.99979
Adgrb3	0.065824	10.8615	10.4978	10.4235	10.7976	10.6268	0.065824	0.157286	0.675584	0.99979
Ager	0.158318	7.26309	8.15042	8.15706	7.23389	7.26066	0.158318	0.378405	0.675668	0.99979
Gpsm2	0.0357322	11.6288	11.7041	11.7048	11.598	11.5885	0.0357322	0.0854094	0.675682	0.99979
Chrac1	0.0577498	9.69002	9.91021	9.88364	9.67884	9.66977	0.0577498	0.138041	0.675689	0.99979
Smtn	0.0513117	9.82234	10.065	10.0231	9.96092	10.0199	-0.0513117	0.122681	0.675762	0.99979
Pard6g	0.0363845	10.9803	11.0093	10.9016	10.9911	10.981	0.0363845	0.0869957	0.675777	0.99979
Smarca5	0.0333862	13.1365	12.9777	13.0098	13.0186	13.0487	0.0333862	0.0798699	0.675942	0.99979
Prkcg	0.127501	6.23413	6.64718	6.6618	6.57159	6.51974	-0.127501	0.305048	0.675969	0.99979
Phldb1	0.0453974	11.6026	11.7335	11.5108	11.5864	11.7656	0.0453974	0.108627	0.676005	0.99979
Fndc4	0.0410667	11.441	11.5112	11.6376	11.4476	11.4605	-0.0410667	0.0982899	0.676085	0.99979
Aig1	0.07083	8.69002	8.47057	8.52506	8.76227	8.66084	-0.07083	0.169531	0.676094	0.99979
Plekhb1	0.119907	6.87017	7.48819	6.98985	7.06595	7.22474	0.119907	0.28704	0.676141	0.99979
Morf4l1-ps1	0.0801853	8.0581	8.10547	8.0959	8.02988	8.35229	-0.0801853	0.191983	0.676189	0.99979
Ehmt1	0.0406379	12.7327	12.6721	12.5981	12.7768	12.8441	-0.0406379	0.0973107	0.676232	0.99979
Sys1	0.0384859	10.6199	10.6581	10.7118	10.6217	10.7006	-0.0384859	0.0921693	0.676272	0.99979
Parg	0.0372277	11.1022	10.976	11.0737	11.0957	11.0612	-0.0372277	0.0891653	0.676303	0.99979
Tert	0.0728881	8.49229	8.44193	8.2105	8.46081	8.49483	0.0728881	0.174637	0.676409	0.99979
Gm28042	0.0722733	9.8686	10.136	10.1973	9.73313	9.83969	0.0722733	0.173168	0.676416	0.99979
Angpt2	0.153878	5.93157	5.93097	5.80765	6.36995	6.00234	-0.153878	0.368826	0.676523	0.99979
Fgfr1op2	0.03607	11.1965	11.1598	11.1726	11.1752	11.0739	0.03607	0.0864951	0.676665	0.99979
Tbc1d8b	0.0758885	8.12271	7.94124	8.07875	8.17731	8.06463	-0.0758885	0.182067	0.676813	0.99979
Abhd2	0.154132	9.14103	8.35628	7.98985	9.34265	9.19101	-0.154132	0.369811	0.676836	0.99979
Sspo	0.225482	4.77957	5.35628	5.27714	5.79219	4.65185	-0.225482	0.541087	0.676883	0.99979
Vegfb	0.0640369	10.5745	10.918	10.8927	10.5423	10.6211	0.0640369	0.153738	0.67702	0.99979
Ssfa2	0.0530083	9.27735	9.16363	9.27714	9.2418	9.30433	-0.0530083	0.127262	0.677023	0.99979
Yme1l1	0.0374918	12.1543	11.9863	11.9741	12.0698	12.0587	0.0374918	0.0900159	0.677042	0.99979
Hist2h2aa1	0.130274	6.54824	6.52961	6.23649	6.29595	6.66977	0.130274	0.312814	0.677074	0.99979
Stk33	0.115318	7.417	7.82406	7.63077	7.45402	8.10471	-0.115318	0.277005	0.677187	0.99979
Gtf2f2	0.0467991	10.7568	10.5937	10.7402	10.5918	10.5515	0.0467991	0.11242	0.677201	0.99979
Lgals7	0.212782	4.72512	5.29354	5.59906	5.24966	4.78935	-0.212782	0.511159	0.677211	0.99979
Socs4	0.171319	8.72859	7.8185	7.44706	8.9501	8.73931	-0.171319	0.411599	0.677244	0.99979
Pde10a	0.0765678	10.8377	10.4652	10.3833	10.8929	10.8855	-0.0765678	0.184077	0.677442	0.99979
Mdk	0.0735615	13.2887	13.5864	13.7225	13.1537	13.1626	0.0735615	0.176868	0.677475	0.99979
Rab3il1	0.0649959	8.391	8.49169	8.55015	8.47429	8.49984	-0.0649959	0.156276	0.677479	0.99979
Capn2	0.0337486	11.2897	11.3365	11.2391	11.2997	11.2993	0.0337486	0.0811455	0.677482	0.99979
Xrn1	0.252252	8.9672	8.29754	7.84868	9.36272	9.1469	-0.252252	0.606619	0.677532	0.99979
Iars	0.0333019	12.2759	12.177	12.1502	12.1809	12.2492	0.0333019	0.0801016	0.677597	0.99979
Usf2	0.0354835	11.7762	11.9069	11.9322	11.8505	11.8525	-0.0354835	0.085353	0.67761	0.99979
Mut	0.0698336	10.1655	9.85426	9.72376	10.1524	9.93169	0.0698336	0.168009	0.677663	0.99979
Snd1	0.0305762	12.0519	12.0311	12.0328	12.1122	12.0693	-0.0305762	0.073565	0.677678	0.99979
Foxj2	0.0435707	9.88732	9.85154	9.9401	9.88975	9.90923	-0.0435707	0.104836	0.677697	0.99979
Smox	0.0447155	10.4373	10.5507	10.6298	10.4506	10.5369	-0.0447155	0.107605	0.677736	0.99979
Ankrd35	0.204838	6.27261	5.22795	5.53348	5.24966	6.03036	0.204838	0.493348	0.677996	0.99979
Ubn1	0.0413998	11.6645	11.5773	11.5293	11.7173	11.7329	-0.0413998	0.0997262	0.678043	0.99979
Rnpc3	0.0438581	10.6412	10.5262	10.4548	10.6217	10.5382	0.0438581	0.105652	0.678056	0.99979
D430041D05Rik	0.0545597	11.0401	10.6973	10.7347	10.8215	10.9102	0.0545597	0.131478	0.678161	0.99979
Slc39a10	0.0447058	12.0779	11.9619	11.8098	12.05	12.0553	0.0447058	0.107769	0.678267	0.99979
Mroh2a	0.0927369	8.59833	9.20257	9.04679	8.66568	8.78525	0.0927369	0.223626	0.678364	0.99979
Slc30a9	0.0337756	11.9237	11.8664	11.877	11.9961	11.9097	-0.0337756	0.0814537	0.678391	0.99979
Atraid	0.0459242	10.4604	10.5082	10.5512	10.43	10.3243	0.0459242	0.110771	0.678445	0.99979
Mcrs1	0.0311331	12.1005	12.1832	12.2075	12.1511	12.1624	-0.0311331	0.0750998	0.678467	0.99979
Zfp523	0.0386214	11.0091	11.1658	11.1323	11.0995	11.1549	-0.0386214	0.0931794	0.678519	0.99979
Myc	0.0465516	9.79782	9.87717	9.72926	9.80158	9.84365	0.0465516	0.112314	0.678524	0.99979
Zfp472	0.0603418	8.7829	8.86238	8.84192	8.72328	8.72224	0.0603418	0.145588	0.67853	0.99979
Tmem173	0.204113	4.97888	4.75588	5.19467	5.18553	4.78935	-0.204113	0.49256	0.678587	0.99979
Col19a1	0.165005	6.02468	5.38665	5.75107	5.99288	5.94463	-0.165005	0.398219	0.678613	0.99979
Fbxw5	0.0353357	11.4154	11.5155	11.5507	11.4566	11.498	-0.0353357	0.0852906	0.678656	0.99979
Slc35f6	0.046956	9.5831	9.62505	9.58294	9.55423	9.53449	0.046956	0.113378	0.678763	0.99979
Mef2d	0.0853082	9.81584	9.66897	9.36931	10.0127	10.0147	-0.0853082	0.206029	0.678831	0.99979
Zscan18	0.054022	9.08267	9.04009	9.06721	9.15446	9.12108	-0.054022	0.130498	0.678898	0.99979
Evi2a	0.200939	5.11214	4.70858	5.23649	4.93555	5.1879	-0.200939	0.48543	0.678918	0.99979
Fgf15	0.209315	9.62645	10.8964	10.403	10.9227	10.4319	-0.209315	0.505684	0.678929	0.99979
Syt17	0.188697	5.23413	6.22795	5.59906	6.06595	6.28411	-0.188697	0.456124	0.679095	0.99979
Med23	0.0484194	11.2505	11.0865	11.0534	11.3054	11.2841	-0.0484194	0.117087	0.679217	0.99979
Copg1	0.027278	12.8562	12.8133	12.8512	12.8513	12.8838	-0.027278	0.0659863	0.679322	0.99979
Vps4a	0.0307385	11.9818	11.9125	11.9636	12.004	11.9656	-0.0307385	0.0743803	0.679415	0.99979
Zfp691	0.071245	8.33302	8.65344	8.60307	8.55899	8.56354	-0.071245	0.172403	0.679426	0.99979
Fbxo42	0.0394835	10.8473	10.8718	10.9097	10.8129	10.9738	-0.0394835	0.0955615	0.679479	0.99979
Zmat3	0.0428433	10.9912	11.0466	11.0283	10.847	11.0493	0.0428433	0.103695	0.679484	0.99979
Lrpprc	0.0313812	11.5922	11.5389	11.6046	11.5802	11.6066	-0.0313812	0.0759653	0.679534	0.99979
Bmp2k	0.0520411	9.82072	9.65031	9.70712	9.77322	9.88451	-0.0520411	0.125985	0.679552	0.99979
Lrpap1	0.0416801	11.7632	11.6562	11.7201	11.8727	11.6524	-0.0416801	0.100908	0.67957	0.99979
Colgalt2	0.151267	6.21451	5.70858	6.19467	6.24966	5.91488	-0.151267	0.366396	0.679715	0.99979
Ptprn2	0.0635269	10.2679	10.229	10.0305	10.3672	10.4998	-0.0635269	0.153917	0.6798	0.99979
Mlh1	0.0419336	10.1883	10.2955	10.2262	10.2049	10.1723	0.0419336	0.10161	0.679832	0.99979
Atp6v0a4	0.144202	5.93157	6.15924	5.88857	5.83462	6.00234	0.144202	0.34954	0.679938	0.99979
Cope	0.041818	11.9624	12.0655	12.1072	11.9215	11.8807	0.041818	0.1014	0.680042	0.99979
Dusp2	0.136381	6.13321	5.93097	6.12958	6.16904	6.21256	-0.136381	0.330713	0.680058	0.99979
LOC105245869	0.0790041	8.61714	8.77897	8.44706	8.86309	8.50983	0.0790041	0.191595	0.680083	0.99979
Blvrb	0.0955676	7.36453	7.80169	7.6541	7.63299	7.80565	-0.0955676	0.231798	0.680128	0.99979
Zhx3	0.0845533	9.12008	8.75588	8.72192	9.21995	9.108	-0.0845533	0.205099	0.680151	0.99979
H1f0	0.0347623	14.5294	14.6492	14.6074	14.5993	14.4554	0.0347623	0.0843243	0.68016	0.99979
Diablo	0.0404785	11.2921	11.4306	11.4144	11.2922	11.257	0.0404785	0.0981934	0.680169	0.99979
Rabepk	0.064951	9.05259	9.01843	9.1516	8.89853	8.84167	0.064951	0.157616	0.680277	0.99979
Atp5e	0.0574654	12.532	12.7105	12.8176	12.4213	12.424	0.0574654	0.139478	0.680337	0.99979
Ehd4	0.0777966	7.85123	8.00136	7.882	7.87076	7.79752	0.0777966	0.188863	0.680397	0.99979
Cd68	0.147487	7.3193	8.10547	8.0902	7.10114	7.49984	0.147487	0.358104	0.680445	0.99979
Klhdc9	0.0821167	8.05259	8.15924	8.38798	7.99756	8.16281	-0.0821167	0.199473	0.680582	0.99979
Snrpd1	0.0471228	12.447	12.4801	12.6041	12.2735	12.3516	0.0471228	0.114472	0.680592	0.99979
Nckap1l	0.124683	6.54824	6.26112	6.41099	6.62092	6.55874	-0.124683	0.302908	0.680617	0.99979
Ppig	0.0338087	12.2619	12.1878	12.1967	12.12	12.2558	0.0338087	0.0821733	0.680756	0.99979
Chmp1a	0.0286774	12.3553	12.3462	12.3836	12.4093	12.3436	-0.0286774	0.0697233	0.680851	0.99979
Actr6	0.0498092	9.68824	9.53978	9.52084	9.57316	9.60138	0.0498092	0.121102	0.680854	0.99979
Rnf20	0.0415962	12.2853	12.1109	12.1216	12.3122	12.2848	-0.0415962	0.10115	0.680902	0.99979
Aldh5a1	0.0466534	10.5502	10.5073	10.3456	10.4959	10.5955	0.0466534	0.113454	0.680919	0.99979
Dixdc1	0.0507847	10.6274	10.3534	10.4626	10.6164	10.5563	-0.0507847	0.123511	0.680944	0.99979
Lrfn2	0.0920687	8.27735	7.88915	7.93376	8.23785	8.35782	-0.0920687	0.22393	0.680963	0.99979
Agfg1	0.0487387	11.6833	11.4864	11.4893	11.7759	11.6291	-0.0487387	0.118549	0.680979	0.99979
Tab3	0.0561613	10.2809	10.0603	10.1543	10.3897	10.1276	-0.0561613	0.136607	0.680987	0.99979
Itpr3	0.171313	5.45095	5.82406	5.39261	5.99288	6.00234	-0.171313	0.416755	0.681025	0.99979
Ttf2	0.0410737	10.3364	10.4482	10.3926	10.326	10.3397	0.0410737	0.0999236	0.681036	0.99979
Elmo3	0.139073	6.39972	6.48819	6.63077	6.06595	6.16281	0.139073	0.338404	0.681098	0.99979
Lbh	0.0381169	12.6947	12.6499	12.5084	12.6509	12.7351	0.0381169	0.092776	0.681184	0.99979
2700062C07Rik	0.0598821	9.29381	9.4164	9.44706	9.16697	9.26656	0.0598821	0.14584	0.681365	0.99979
Gli3	0.0445141	12.1912	12.2127	12.3273	12.0864	12.042	0.0445141	0.108473	0.681534	0.99979
Fem1a	0.0363054	11.4272	11.3529	11.3456	11.465	11.4656	-0.0363054	0.0884718	0.681541	0.99979
Zfp106	0.041987	12.9637	12.7777	12.7076	12.9273	12.8508	0.041987	0.102325	0.681563	0.99979
Hdgf	0.0354308	13.9466	14.0388	14.0603	13.8695	13.9382	0.0354308	0.0863626	0.681618	0.99979
Mad2l1bp	0.0546521	9.08267	9.17455	9.10721	9.24377	9.1972	-0.0546521	0.13328	0.681767	0.99979
Fbxo18	0.0391603	11.7286	11.6421	11.618	11.8169	11.7319	-0.0391603	0.0955186	0.681824	0.99979
Adamts10	0.0682658	10.0034	10.3115	10.3372	9.9645	9.95927	0.0682658	0.166526	0.681849	0.99979
Paip1	0.03016	12.2451	12.3028	12.3447	12.2672	12.3011	-0.03016	0.0735732	0.681856	0.99979
Psmd2	0.033776	13.8479	13.7163	13.7384	13.8706	13.8394	-0.033776	0.082399	0.681873	0.99979
Ankrd13a	0.037246	11.225	11.3125	11.2249	11.3495	11.3425	-0.037246	0.0908838	0.681938	0.99979
Man2b1	0.0747541	8.67214	9.0894	9.08735	8.84504	8.97738	-0.0747541	0.182499	0.68209	0.99979
Akr1e1	0.051523	10.084	10.0063	10.1434	9.92945	9.89597	0.051523	0.125798	0.682123	0.99979
P3h2	0.178271	6.73893	6.84608	7.02607	5.63299	6.85348	0.178271	0.435417	0.682228	0.99979
Mpv17l	0.108528	7.64673	7.15042	7.30688	7.71478	7.51974	-0.108528	0.265106	0.682265	0.99979
Exd2	0.0362882	10.8118	10.7953	10.7998	10.8904	10.8258	-0.0362882	0.0886623	0.68233	0.99979
2410016O06Rik	0.0447827	9.80932	9.83923	9.78493	9.73032	9.82577	0.0447827	0.109439	0.682391	0.99979
Gstp1	0.0432259	10.3147	10.4464	10.4087	10.3016	10.3058	0.0432259	0.105642	0.682412	0.99979
Ccdc82	0.0548501	9.28207	9.16363	9.2105	9.36634	9.24878	-0.0548501	0.13407	0.682455	0.99979
Arhgap23	0.0565281	10.4266	10.2642	10.1867	10.5009	10.5011	-0.0565281	0.138259	0.682645	0.99979
Calm2	0.0343495	14.9218	14.7914	14.9833	14.8356	14.8538	-0.0343495	0.0840248	0.682685	0.99979
Uros	0.0519292	9.82881	9.69195	9.93058	9.78409	9.71578	-0.0519292	0.127085	0.682819	0.99979
Slc9a5	0.0655	9.65586	10.0377	9.93535	9.66568	9.77286	0.0655	0.1603	0.682826	0.99979
Ccnd1	0.0662355	12.2244	12.8227	12.5179	12.7103	12.6274	-0.0662355	0.162116	0.682856	0.99979
Tfap4	0.0662623	9.68289	9.95903	9.96985	9.598	9.69405	0.0662623	0.162187	0.682867	0.99979
Nars2	0.06086	9.17443	8.93097	8.96519	9.05701	8.95927	0.06086	0.148965	0.682868	0.99979
Brdt	0.13438	6.51653	6.4016	6.25696	6.54628	6.91488	-0.13438	0.328971	0.682916	0.99979
Ppp2r4	0.0337516	12.5922	12.7431	12.6649	12.6531	12.5885	0.0337516	0.0826274	0.682921	0.99979
Lurap1	0.141222	6.04705	6.08709	5.77964	6.0115	5.97377	0.141222	0.345739	0.682933	0.99979
Polr2c	0.0397199	11.506	11.6322	11.7136	11.5459	11.5665	-0.0397199	0.097275	0.683034	0.99979
Mbnl1	0.0483584	9.69357	9.86912	9.70898	9.75814	9.74143	0.0483584	0.118453	0.68309	0.99979
Asf1b	0.0614653	9.8935	10.229	10.1016	9.84893	10.0714	0.0614653	0.15057	0.683114	0.99979
Ndnl2	0.0507985	9.40622	9.4599	9.5166	9.39321	9.54424	-0.0507985	0.124455	0.683151	0.99979
Nxph4	0.043796	10.8576	10.9141	10.9737	10.7868	10.7572	0.043796	0.107315	0.683195	0.99979
Anp32e	0.0258752	13.7318	13.6853	13.6853	13.6593	13.7037	0.0258752	0.0634172	0.683262	0.99979
Mrpl37	0.0466931	10.9233	11.1168	11.0816	10.8612	10.9819	0.0466931	0.114463	0.683325	0.99979
Kif9	0.171472	5.77957	5.80169	5.75107	5.15236	5.88451	0.171472	0.420499	0.683434	0.99979
Polr3h	0.0458424	11.2702	11.3955	11.533	11.284	11.3115	-0.0458424	0.112437	0.683482	0.99979
Palld	0.0432648	10.6412	10.701	10.6922	10.5075	10.682	0.0432648	0.106115	0.683483	0.99979
Pan2	0.0427877	11.0901	11.2451	11.2346	11.0798	11.0612	0.0427877	0.104946	0.683485	0.99979
Ceacam16	0.191237	5.15396	4.93097	4.96519	5.24966	5.4592	-0.191237	0.469131	0.683537	0.99979
Rheb	0.0344963	11.6204	11.541	11.6818	11.5864	11.5761	-0.0344963	0.0846253	0.683541	0.99979
Skp1a	0.0321783	13.8845	13.8494	13.9293	13.7923	13.7782	0.0321783	0.0789625	0.683631	0.99979
Ogfrl1	0.0455329	10.047	10.0063	9.98679	10.0581	9.88834	0.0455329	0.111766	0.683718	0.99979
Ttll4	0.0901327	10.3477	9.92968	9.76006	10.4438	10.4266	-0.0901327	0.22129	0.683784	0.99979
Bhlhb9	0.0540163	11.6721	11.3753	11.4001	11.6587	11.6798	-0.0540163	0.132712	0.683994	0.99979
Nfkb1	0.0490246	9.63571	9.75879	9.79021	9.66126	9.79344	-0.0490246	0.120451	0.684002	0.99979
Cd160	0.220175	5.02468	5.38665	5.35514	5.15236	4.23681	0.220175	0.541	0.684024	0.99979
Snord55	0.175158	5.48411	5.52961	5.31666	5.08365	5.57785	0.175158	0.430446	0.684066	0.99979
Chic2	0.0427812	10.1655	10.3005	10.2908	10.2299	10.3143	-0.0427812	0.105151	0.684115	0.99979
Mfsd8	0.0679576	9.1015	8.88384	9.0201	9.23587	8.90735	-0.0679576	0.167056	0.684159	0.99979
Ypel2	0.0518853	9.16423	9.2467	9.29209	9.27877	9.20028	-0.0518853	0.127552	0.684171	0.99979
Gon4l	0.0459066	11.9153	12.0617	12.1894	11.8982	12.0076	-0.0459066	0.112889	0.684263	0.99979
Polb	0.0383486	11.0204	10.9772	11.1282	11.0005	10.9783	-0.0383486	0.094314	0.684298	0.99979
Wnt3	0.194346	5.06908	5.82406	5.0141	5.28069	5.57785	0.194346	0.478161	0.684415	0.99979
Ythdc1	0.0327694	12.1002	12.0353	12.0302	12.149	12.1199	-0.0327694	0.0806337	0.68445	0.99979
Slc26a10	0.194702	5.02468	5.32525	5.77964	5.21795	5.03036	-0.194702	0.479137	0.684478	0.99979
Htra1	0.313336	8.53643	8.43468	8.68464	6.52051	8.50484	0.313336	0.771097	0.684485	0.99979
Bcl9l	0.0684477	10.8536	10.6346	10.4713	10.9728	10.9511	-0.0684477	0.168526	0.684629	0.99979
B230118H07Rik	0.0646098	10.0091	10.0496	10.1947	9.94768	9.7093	0.0646098	0.15912	0.68471	0.99979
Mdm4	0.0282069	12.4181	12.4856	12.43	12.4237	12.4187	0.0282069	0.0694742	0.684738	0.99979
Gabpa	0.039571	11.3916	11.2621	11.2085	11.3713	11.279	0.039571	0.0975272	0.684931	0.99979
Ddx5	0.0321723	15.5669	15.4035	15.4794	15.5636	15.5146	-0.0321723	0.0793016	0.684967	0.99979
Ifngr1	0.074314	8.16423	8.47764	8.26708	8.20991	8.2957	0.074314	0.183203	0.685009	0.99979
Lrrc16b	0.050647	12.0307	12.2018	12.3652	12.0995	12.0208	-0.050647	0.124864	0.685025	0.99979
Fam195a	0.116747	7.11214	7.51593	7.5166	6.94527	7.12433	0.116747	0.287827	0.685026	0.99979
Mbtps1	0.0288577	12.1789	12.2068	12.1847	12.2351	12.2451	-0.0288577	0.0711553	0.685067	0.99979
Hnrnpl	0.0421281	14.0698	14.2222	14.2392	13.965	14.1009	0.0421281	0.103878	0.68507	0.99979
Rbbp9	0.0399617	10.5185	10.5108	10.4493	10.5503	10.4174	0.0399617	0.0985723	0.68518	0.99979
Mettl4	0.0834544	9.19961	8.88915	8.84192	9.40734	9.09479	-0.0834544	0.205873	0.685207	0.99979
Gm9776	0.122933	6.43407	6.43104	6.31666	6.66861	6.65185	-0.122933	0.303282	0.685226	0.99979
Cks1b	0.0515767	11.4656	11.5985	11.668	11.3002	11.456	0.0515767	0.127257	0.685261	0.99979
1700102H20Rik	0.183923	5.19461	5.12362	5.56664	5.36995	5.03036	-0.183923	0.453892	0.685321	0.99979
Ccs	0.0510438	9.92101	10.0172	10.1666	9.92945	9.95745	-0.0510438	0.125982	0.685355	0.99979
Snord91a	0.141466	6.02468	5.75588	6.06141	6.06595	5.97377	-0.141466	0.349167	0.685366	0.99979
Arrdc4	0.0509563	10.6059	10.3687	10.4246	10.5399	10.6552	-0.0509563	0.125876	0.685616	0.99979
Yeats2	0.0305541	11.7099	11.785	11.7703	11.7861	11.7796	-0.0305541	0.0755161	0.685769	0.99979
Zfp882	0.0517327	10.0498	9.88915	9.94799	10.1555	9.95014	-0.0517327	0.127924	0.685916	0.99979
Gipc1	0.037195	11.7699	11.9631	11.8638	11.8066	11.8283	0.037195	0.0919956	0.685983	0.99979
Ovca2	0.0513218	10.1744	10.3134	10.348	10.128	10.0948	0.0513218	0.126947	0.686009	0.99979
Fam35a	0.086603	7.8191	7.75005	7.6618	7.87584	7.51974	0.086603	0.214233	0.686031	0.99979
Lysmd3	0.103831	9.15911	8.62187	8.34562	9.06149	8.92611	0.103831	0.256866	0.686049	0.99979
Avpi1	0.0917385	7.39972	7.75588	7.5166	7.54628	7.42795	0.0917385	0.226979	0.686086	0.99979
Tcf20	0.0517901	12.1795	11.93	11.9101	12.1799	12.2255	-0.0517901	0.128145	0.686101	0.99979
Creg1	0.0630096	8.62831	8.45632	8.61104	8.63299	8.57309	-0.0630096	0.155927	0.686141	0.99979
Atp5b	0.0247842	15.4706	15.4228	15.4401	15.4846	15.4898	-0.0247842	0.0613472	0.686213	0.99979
Mir568	0.156804	5.66854	6.35628	5.96519	5.79219	5.94463	0.156804	0.38813	0.686214	0.99979
Ankrd13b	0.0412189	12.5014	12.7091	12.7592	12.5856	12.6002	-0.0412189	0.102034	0.686234	0.99979
Sept9	0.0318746	12.9071	13.0344	12.9419	12.894	12.9848	0.0318746	0.078912	0.686267	0.99979
Itm2b	0.0497332	12.943	12.8134	12.9642	13.09	12.7066	-0.0497332	0.123152	0.686332	0.99979
Pin4	0.0560665	10.1871	10.2488	10.3504	9.97995	10.1357	0.0560665	0.138885	0.686441	0.99979
Pdia3	0.0326067	13.7435	13.6814	13.8394	13.6803	13.7116	-0.0326067	0.0807753	0.686454	0.99979
Abcb8	0.046621	10.4933	10.5847	10.7219	10.476	10.5527	-0.046621	0.115538	0.68657	0.99979
Tfip11	0.0359784	11.2341	11.3287	11.3605	11.2497	11.3446	-0.0359784	0.0891832	0.686638	0.99979
Rmi1	0.0512202	9.37783	9.48644	9.42688	9.30164	9.42003	0.0512202	0.126989	0.686695	0.99979
Tmem216	0.0600693	9.65222	9.77323	9.83853	9.47597	9.62913	0.0600693	0.148995	0.686829	0.99979
Cep290	0.0598796	10.0034	9.79321	9.69029	10.0219	9.7873	0.0598796	0.148532	0.686843	0.99979
Rsrp1	0.0420803	12.3629	12.5008	12.613	12.3605	12.4427	-0.0420803	0.104405	0.686911	0.99979
Ndufs6	0.0533998	10.6927	10.8798	10.9194	10.6034	10.6675	0.0533998	0.132497	0.686929	0.99979
Slco3a1	0.0510469	10.2145	10.0377	10.0658	10.3035	10.1549	-0.0510469	0.126661	0.686932	0.99979
Zfp622	0.0366784	10.5774	10.5969	10.5779	10.5124	10.5623	0.0366784	0.0910212	0.686973	0.99979
Sh3pxd2b	0.0510566	11.3008	11.3805	11.19	11.3941	11.5695	-0.0510566	0.126716	0.687007	0.99979
Ypel3	0.0519134	10.8158	11.0472	11.1434	10.9573	10.8486	-0.0519134	0.128851	0.687026	0.99979
Mfhas1	0.0561723	9.56384	9.45632	9.49091	9.47261	9.72866	-0.0561723	0.139422	0.687026	0.99979
Tmem25	0.113819	6.83204	7.05908	6.67707	7.06595	6.72224	0.113819	0.2826	0.687126	0.99979
Zfp788	0.0369638	10.6218	10.5682	10.588	10.5621	10.5222	0.0369638	0.0917951	0.687185	0.99979
Ddr1	0.0391341	13.1278	13.3336	13.2658	13.0998	13.216	0.0391341	0.0972235	0.687303	0.99979
Sdf2	0.0351932	10.7432	10.7235	10.7998	10.7373	10.7687	-0.0351932	0.0874329	0.687304	0.99979
B630005N14Rik	0.0498502	10.824	10.6385	10.6209	10.8228	10.8941	-0.0498502	0.123881	0.687387	0.99979
Taz	0.0453297	10.4759	10.6098	10.613	10.4152	10.4643	0.0453297	0.112651	0.687398	0.99979
Hint2	0.0643119	9.23413	9.30153	9.41555	9.10331	9.06801	0.0643119	0.159863	0.687468	0.99979
Tinf2	0.0469564	10.0373	10.1962	10.1571	9.99873	10.0595	0.0469564	0.116728	0.687483	0.99979
Spin1	0.0297007	12.9308	12.8649	12.8673	12.9501	12.9643	-0.0297007	0.0738667	0.687621	0.99979
Il17ra	0.07197	8.45513	8.28147	8.42462	8.17318	8.28992	0.07197	0.178998	0.687631	0.99979
Cmtr2	0.062632	8.95542	8.77897	8.81111	9.04351	8.92611	-0.062632	0.155785	0.687653	0.99979
Eif2b2	0.0440963	11.2475	11.3625	11.4041	11.1633	11.2087	0.0440963	0.109703	0.687714	0.99979
Rabep1	0.045877	12.1993	11.9813	11.9853	12.2289	12.1937	-0.045877	0.114142	0.687736	0.99979
Nipal2	0.160724	6.29147	5.58305	5.75107	5.74847	5.94463	0.160724	0.399934	0.687775	0.99979
Slu7	0.0387039	11.163	10.9859	11.0994	11.1492	11.0956	-0.0387039	0.0963271	0.687834	0.99979
Zfp318	0.0414552	11.1971	11.0696	11.0585	11.2408	11.2209	-0.0414552	0.103177	0.687839	0.99979
Foxp2	0.0511685	10.4882	10.4732	10.3468	10.5431	10.6875	-0.0511685	0.12737	0.687882	0.99979
Rnpepl1	0.0565424	10.7243	10.9958	10.976	10.633	10.8036	0.0565424	0.140807	0.688007	0.99979
Ddx28	0.0485757	9.40189	9.47057	9.49307	9.53506	9.42268	-0.0485757	0.120977	0.688032	0.99979
AA986860	0.163625	5.57927	5.55658	5.53348	5.34081	5.32992	0.163625	0.407585	0.688089	0.99979
Wrap53	0.0617939	9.79617	10.0626	10.0497	9.70195	9.85348	0.0617939	0.153945	0.688123	0.99979
Scly	0.056859	8.83525	8.84608	8.8453	8.73732	8.76871	0.056859	0.141672	0.688169	0.99979
Gm11346	0.210053	5.31008	5.19401	4.56664	4.81356	5.57785	0.210053	0.523423	0.688195	0.99979
Psmb6	0.0398296	13.042	13.1602	13.184	12.9342	13.0593	0.0398296	0.0992734	0.688265	0.99979
Zfp316	0.0391821	11.0491	11.1537	11.0446	11.167	11.2095	-0.0391821	0.0977227	0.688455	0.99979
Fam69b	0.0358389	10.9413	11.0227	10.986	10.9573	10.895	0.0358389	0.0894002	0.688507	0.99979
4930570G19Rik	0.109993	6.94354	7.10547	6.82146	7.32601	7.21256	-0.109993	0.274468	0.688604	0.99979
Sdhaf3	0.0837659	8.10683	7.88915	8.06141	7.95492	7.70496	0.0837659	0.209036	0.688622	0.99979
Mmrn1	0.175076	6.23413	5.99151	5.46476	6.60874	6.53937	-0.175076	0.436922	0.688639	0.99979
Efna4	0.0663783	9.76446	10.052	10.0788	9.7162	9.72438	0.0663783	0.165714	0.688745	0.99979
Nop9	0.0347684	11.0581	11.1015	11.1016	11.0316	11.0006	0.0347684	0.0868439	0.688895	0.99979
Pex7	0.0604651	8.80932	8.84881	8.89185	8.69476	8.71362	0.0604651	0.15103	0.688899	0.99979
Abl2	0.0378083	11.0921	10.9666	11.0005	11.0935	11.108	-0.0378083	0.0944384	0.6889	0.99979
Rab8a	0.0370965	11.8227	11.9719	11.944	11.8152	11.8248	0.0370965	0.0926705	0.688932	0.99979
Zak	0.0760698	8.73893	8.74127	8.83172	8.37356	8.75618	0.0760698	0.190043	0.688952	0.99979
Traf3ip2	0.106266	7.60964	7.38665	7.1516	7.69764	7.26066	0.106266	0.265531	0.689009	0.99979
A830080D01Rik	0.046541	9.8191	9.75588	9.79021	9.77731	9.64733	0.046541	0.116308	0.689044	0.99979
Polr3c	0.0435023	10.6376	10.8024	10.7293	10.5802	10.7265	0.0435023	0.108752	0.689145	0.99979
Snx27	0.0329956	12.2247	12.127	12.1454	12.2124	12.2684	-0.0329956	0.0824869	0.689149	0.99979
Mb21d1	0.193188	5.11214	5.65967	4.8621	5.15236	5.57785	0.193188	0.482984	0.689166	0.99979
Sema4d	0.0471967	10.1201	9.93996	10.0497	10.1576	10.0234	-0.0471967	0.117999	0.689175	0.99979
Bbs2	0.0468868	9.65768	9.68891	9.80938	9.66568	9.68307	-0.0468868	0.117228	0.689183	0.99979
Ciart	0.161132	6.2535	7.02086	6.77964	6.7261	5.91488	0.161132	0.403003	0.689283	0.99979
Ttc12	0.147705	5.95542	5.82406	5.9401	5.81356	6.32992	-0.147705	0.369426	0.689288	0.99979
Smim15	0.0430305	10.924	10.7875	10.7734	10.9221	10.7361	0.0430305	0.107632	0.689308	0.99979
Dnal4	0.0412961	11.0718	11.2415	11.2846	11.119	11.1957	-0.0412961	0.1033	0.689327	0.99979
Mpc2	0.0484514	10.3833	10.3174	10.5553	10.3251	10.3029	-0.0484514	0.121204	0.68934	0.99979
Rnf31	0.0501307	9.46763	9.48117	9.52717	9.61179	9.42268	-0.0501307	0.125406	0.689344	0.99979
Hmgb2	0.0476979	14.5771	14.6977	14.7828	14.3998	14.5648	0.0476979	0.119335	0.689378	0.99979
Mtfp1	0.0878553	7.42556	7.54315	7.44706	7.28069	7.46947	0.0878553	0.219839	0.689426	0.99979
Spcs2	0.0326138	12.2894	12.2529	12.3157	12.1685	12.2285	0.0326138	0.0816105	0.689431	0.99979
Spag5	0.0457336	11.6699	11.8607	11.8713	11.6221	11.6636	0.0457336	0.114465	0.689494	0.99979
Cxxc4	0.0428934	10.2773	10.4072	10.3032	10.4126	10.4424	-0.0428934	0.107398	0.689608	0.99979
Uqcrc1	0.0289024	12.6746	12.7689	12.7477	12.7284	12.7788	-0.0289024	0.0723685	0.689615	0.99979
Atp10a	0.0857499	7.9672	8.19829	8.19997	7.77595	8.0094	0.0857499	0.214747	0.689667	0.99979
Lemd1	0.0945553	7.00196	7.09631	7.11844	7.17731	7.13727	-0.0945553	0.236829	0.689705	0.99979
Arrdc3	0.0548298	11.5941	11.297	11.4925	11.6734	11.3348	-0.0548298	0.137337	0.689721	0.99979
Rbpms2	0.113763	6.76615	7.4016	7.11844	7.2418	7.34115	-0.113763	0.28511	0.689883	0.99979
Cers1	0.0434273	10.0622	9.99275	9.98679	10.1109	10.1113	-0.0434273	0.108869	0.689969	0.99979
Hyou1	0.0302562	12.0183	12.1177	12.0898	12.0911	12.1174	-0.0302562	0.0758781	0.690079	0.99979
Cdc37l1	0.0412502	11.5831	11.4657	11.4637	11.6875	11.5375	-0.0412502	0.103504	0.690235	0.99979
Cntnap4	0.0836261	9.49432	9.02569	9.00506	9.4625	9.06463	0.0836261	0.209877	0.690296	0.99979
Rp9	0.0419824	10.4213	10.509	10.5187	10.37	10.3798	0.0419824	0.105375	0.690327	0.99979
Sec23a	0.046317	12.2151	12.0386	11.999	12.2979	12.2133	-0.046317	0.116281	0.690394	0.99979
Crybg3	0.0746263	8.20459	8.40902	8.546	8.22594	8.37431	-0.0746263	0.187443	0.690536	0.99979
Rcan3	0.0517728	10.6649	10.4482	10.4392	10.6984	10.6831	-0.0517728	0.130064	0.690588	0.99979
Phtf2	0.0404895	10.1358	10.0732	10.1044	10.1471	10.1832	-0.0404895	0.101719	0.69059	0.99979
B3gnt2	0.134898	7.2535	6.68433	6.61501	7.34081	7.3186	-0.134898	0.338899	0.690595	0.99979
D17H6S53E	0.0627551	8.64673	8.77323	8.75467	8.63899	8.54424	0.0627551	0.15768	0.690638	0.99979
Adh5	0.0335321	12.8417	12.8241	12.8972	12.7804	12.7142	0.0335321	0.0842745	0.69071	0.99979
Nono	0.0236629	15.0374	14.9946	15.0225	15.0499	15.0469	-0.0236629	0.0594762	0.690737	0.99979
Dctn5	0.0337757	11.6444	11.6647	11.7712	11.639	11.6518	-0.0337757	0.0849178	0.690818	0.99979
Pde2a	0.0446606	10.9066	10.7198	10.7456	10.8954	10.9335	-0.0446606	0.112289	0.690829	0.99979
Ago4	0.0391113	10.3545	10.2703	10.3227	10.3408	10.392	-0.0391113	0.0983485	0.690866	0.99979
Efna1	0.0790118	7.93757	8.14154	8.04972	8.03444	7.78935	0.0790118	0.198728	0.690934	0.99979
Tceb2	0.0457275	12.9955	13.145	13.2064	12.8919	12.9625	0.0457275	0.115066	0.691071	0.99979
Cebpd	0.131004	6.09077	6.37154	6.58294	6.31106	6.1879	-0.131004	0.329707	0.69112	0.99979
Plscr3	0.0527683	10.1332	10.3913	10.4526	10.2797	10.2217	-0.0527683	0.132859	0.691238	0.99979
Bptf	0.0505291	12.2991	12.1362	12.0405	12.3355	12.4094	-0.0505291	0.127228	0.691255	0.99979
Cyb5a	0.0418725	11.2535	11.256	11.4398	11.2299	11.2087	-0.0418725	0.105433	0.691258	0.99979
Gm11837	0.131739	5.97888	6.34085	6.44706	6.20183	6.26066	-0.131739	0.331742	0.691283	0.99979
9030617O03Rik	0.124131	6.53248	6.51593	6.374	6.60874	6.16281	0.124131	0.312613	0.691313	0.99979
Fen1	0.0387394	11.7406	11.8361	11.8696	11.6969	11.6775	0.0387394	0.0975639	0.691318	0.99979
Sesn3	0.076307	9.60211	9.12136	9.0902	9.35909	9.44105	0.076307	0.19218	0.691323	0.99979
Akt1s1	0.040348	11.531	11.6908	11.6804	11.5258	11.5067	0.040348	0.101618	0.691327	0.99979
Fam132a	0.135468	6.99047	7.56987	7.90811	7.24966	7.03036	-0.135468	0.341191	0.691335	0.99979
Trim12c	0.0966736	7.09077	7.20257	6.97758	7.16073	7.00234	0.0966736	0.243501	0.691356	0.99979
Tm6sf2	0.171525	5.88266	6.50213	6.53348	5.63299	5.85348	0.171525	0.432152	0.691434	0.99979
Cldn5	0.0518777	9.61714	9.60582	9.50809	9.74847	9.72009	-0.0518777	0.13073	0.691492	0.99979
Clcc1	0.051115	10.4341	10.5347	10.6081	10.2922	10.3866	0.051115	0.128813	0.691504	0.99979
Vcpkmt	0.0592278	8.86389	8.86238	8.89185	8.83201	8.67421	0.0592278	0.149313	0.691612	0.99979
Sertad1	0.108006	7.20459	7.7442	7.60706	7.20991	7.34115	0.108006	0.272365	0.691699	0.99979
Rnaset2a	0.0732603	8.01903	7.95651	8.00203	7.87584	7.8613	0.0732603	0.184749	0.691706	0.99979
Ppp4c	0.0464931	12.1299	12.372	12.3554	12.102	12.16	0.0464931	0.117283	0.691797	0.99979
Clcn2	0.071362	9.42982	9.80591	9.93217	9.53184	9.61301	-0.071362	0.180026	0.691812	0.99979
Ern1	0.139606	7.9195	7.30153	7.04972	8.02072	8.06463	-0.139606	0.352285	0.691894	0.99979
Cpxm1	0.0710113	8.66854	9.06613	8.85204	8.70051	8.88066	0.0710113	0.179208	0.691921	0.99979
Mto1	0.045412	9.55996	9.52279	9.57073	9.62696	9.55874	-0.045412	0.114633	0.691993	0.99979
Wdr81	0.05152	9.69534	9.80028	9.79371	9.92331	9.66754	-0.05152	0.130069	0.692033	0.99979
Noxo1	0.0928796	7.42556	7.51593	7.55015	7.39143	7.16281	0.0928796	0.234505	0.692056	0.99979
Fam212a	0.121638	6.29147	6.43104	6.374	6.65684	6.39601	-0.121638	0.307161	0.692098	0.99979
Particl	0.0612398	9.28912	9.03051	9.19732	9.34632	9.11782	-0.0612398	0.154667	0.692145	0.99979
Kcnip4	0.14253	6.65404	6.48819	5.9401	6.79219	6.41738	0.14253	0.360115	0.692259	0.99979
Syt2	0.209689	5.77957	4.84608	5.39261	5.34081	4.65185	0.209689	0.529955	0.692346	0.99979
Pelp1	0.0423771	11.3043	11.5241	11.4515	11.3825	11.5467	-0.0423771	0.107114	0.69238	0.99979
Stk38l	0.0500822	9.14622	9.21108	9.24676	9.25357	9.18479	-0.0500822	0.126597	0.692397	0.99979
Elk3	0.0712865	9.32618	9.57812	9.41099	9.78814	9.34115	-0.0712865	0.180201	0.692405	0.99979
Nans	0.0327188	11.5643	11.6018	11.6785	11.6099	11.5563	-0.0327188	0.0827153	0.69243	0.99979
Rpf2	0.0427725	10.5215	10.4617	10.5605	10.3672	10.4134	0.0427725	0.108152	0.692486	0.99979
Psma7	0.038731	13.0703	13.1132	13.1952	12.9381	13.0144	0.038731	0.0979363	0.692495	0.99979
Tmco4	0.167591	5.19461	5.44554	5.39261	5.39852	5.68747	-0.167591	0.424064	0.692694	0.99979
Man2c1	0.0566414	10.5394	10.8337	10.9361	10.6367	10.662	-0.0566414	0.143343	0.692735	0.99979
Vwc2l	0.176271	5.7526	5.35628	5.19467	6.0115	5.88451	-0.176271	0.446158	0.692779	0.99979
Nos1ap	0.118835	8.2583	7.96156	7.56664	8.52051	8.43844	-0.118835	0.300863	0.692857	0.99979
Pptc7	0.0505314	9.71817	9.64247	9.50595	9.73313	9.63826	0.0505314	0.127939	0.692869	0.99979
Farsa	0.0304307	11.9984	12.0281	12.0909	11.9861	12.0536	-0.0304307	0.0770701	0.692958	0.99979
Gfra4	0.0774264	8.45931	8.12812	8.54184	8.3073	8.27243	-0.0774264	0.196107	0.692977	0.99979
Gltp	0.048484	10.3522	10.5372	10.5155	10.2778	10.3987	0.048484	0.122823	0.69303	0.99979
Zfp346	0.0402682	10.5917	10.7486	10.6903	10.6034	10.6025	0.0402682	0.102014	0.693041	0.99979
Copz2	0.107411	6.66854	7.01114	7.03795	6.82413	7.01642	-0.107411	0.27212	0.693049	0.99979
Rfc2	0.046475	11.852	12.0365	12.0679	11.7922	11.8273	0.046475	0.117745	0.693057	0.99979
Oaz1	0.0400366	13.7319	13.9563	13.9068	13.7114	13.801	0.0400366	0.101451	0.693108	0.99979
Lsm4	0.046971	11.7116	11.9066	11.9306	11.6557	11.6957	0.046971	0.119032	0.693131	0.99979
Acat1	0.0414837	12.5592	12.291	12.4754	12.5339	12.4047	-0.0414837	0.105155	0.693212	0.99979
Lin28b	0.0701299	8.32846	8.62505	8.46915	8.66274	8.52468	-0.0701299	0.17777	0.693213	0.99979
Hnrnpu	0.0283327	15.3594	15.2933	15.3599	15.2364	15.2964	0.0283327	0.0718237	0.69323	0.99979
Lancl3	0.154375	7.42556	6.92063	6.79371	7.94527	7.01642	-0.154375	0.391452	0.693312	0.99979
Dld	0.0439178	11.9484	11.7029	11.7122	11.8945	11.7451	0.0439178	0.111383	0.693362	0.99979
Cnih4	0.0414964	10.7887	10.8406	10.8959	10.7098	10.7071	0.0414964	0.105299	0.693522	0.99979
Bicd1	0.0653031	10.3844	9.98904	10.0888	10.4515	10.2278	-0.0653031	0.165808	0.693694	0.99979
Vps35	0.0534502	12.5568	12.258	12.2604	12.6202	12.5011	-0.0534502	0.135716	0.6937	0.99979
Nat8l	0.0424749	10.9621	10.9245	10.913	10.9091	11.1276	-0.0424749	0.107906	0.693854	0.99979
Sdc2	0.0583909	8.78623	8.68738	8.72192	8.61484	8.70061	0.0583909	0.148384	0.693941	0.99979
2610524H06Rik	0.0541174	10.163	10.1393	10.2946	10.0242	9.9483	0.0541174	0.137597	0.694095	0.99979
Vps11	0.0336651	11.0212	11.1174	11.1226	11.0869	11.1031	-0.0336651	0.0856124	0.694152	0.99979
Zc3h10	0.0426059	9.8191	9.82821	9.87539	9.81223	9.913	-0.0426059	0.108377	0.694227	0.99979
Slc35c1	0.0556149	8.96426	8.87315	8.80418	8.85538	8.92983	0.0556149	0.141475	0.694239	0.99979
Gstz1	0.0449266	9.96426	10.0603	10.06	9.94406	9.89597	0.0449266	0.114297	0.694268	0.99979
Tcta	0.049719	9.18959	9.2047	9.26203	9.28834	9.18479	-0.049719	0.126508	0.694312	0.99979
Suds3	0.0313075	12.0776	12.1953	12.2029	12.1358	12.1687	-0.0313075	0.0796637	0.694322	0.99979
2310045n01rik-mef2b	0.183725	4.83204	5.19401	5.35514	5.08365	5.1879	-0.183725	0.467519	0.694336	0.99979
6430571L13Rik	0.0871272	7.50041	7.4164	7.23649	7.41958	7.44886	0.0871272	0.22172	0.694348	0.99979
Avl9	0.0587769	11.9432	11.6135	11.6011	12.0124	11.8941	-0.0587769	0.149587	0.694372	0.99979
Umad1	0.0581005	9.29848	9.00381	9.19997	9.24377	9.20028	-0.0581005	0.147882	0.694405	0.99979
Nupl2	0.0597299	9.239	9.43286	9.4426	9.18142	9.20336	0.0597299	0.15204	0.694425	0.99979
Nup62	0.0295026	12.08	12.1765	12.0998	12.088	12.1117	0.0295026	0.0751244	0.694528	0.99979
Mapkapk3	0.16828	5.88266	6.83511	6.53348	6.39852	5.75618	0.16828	0.428538	0.694552	0.99979
2610008E11Rik	0.0457201	11.3617	11.1112	11.1914	11.3892	11.2724	-0.0457201	0.116437	0.694571	0.99979
Med30	0.047773	10.1371	10.1123	10.1706	9.92577	10.1276	0.047773	0.121707	0.69467	0.99979
Cyb5d1	0.105569	8.26309	7.77323	7.53348	8.17318	8.0094	0.105569	0.268949	0.694671	0.99979
Kcnk10	0.0632756	9.41914	9.37723	9.24932	9.67008	9.42795	-0.0632756	0.161229	0.694719	0.99979
Hnrnpc	0.0331751	14.6762	14.6348	14.7376	14.5684	14.5541	0.0331751	0.084546	0.694769	0.99979
Nkx6-2	0.16995	5.88266	6.70858	6.374	5.60874	6.4592	0.16995	0.433154	0.694797	0.99979
Vamp8	0.10217	7.31008	7.62187	7.63859	7.16073	7.28411	0.10217	0.260796	0.695234	0.99979
Apoe	0.0500678	10.1896	10.2713	10.0973	10.3399	10.3906	-0.0500678	0.127809	0.695252	0.99979
Gm14827	0.134302	6.34661	6.68433	7.03795	6.48099	6.37431	-0.134302	0.342894	0.695301	0.99979
Phlpp2	0.0446538	10.3078	10.2363	10.0987	10.2979	10.2768	0.0446538	0.114045	0.695393	0.99979
Paxip1	0.0369381	11.3037	11.229	11.2371	11.2696	11.4007	-0.0369381	0.0943401	0.695397	0.99979
Setd8	0.0426836	12.1578	12.3418	12.3133	12.0651	12.2424	0.0426836	0.109057	0.695511	0.99979
Fbxo24	0.175319	5.38223	5.73243	5.72192	5.34081	5.03036	0.175319	0.447959	0.695522	0.99979
Mapk8ip1	0.0282091	12.7483	12.7809	12.7768	12.7516	12.8498	-0.0282091	0.0721277	0.695724	0.99979
Ate1	0.0446203	10.8085	10.6314	10.6454	10.7962	10.8515	-0.0446203	0.114094	0.695736	0.99979
Glg1	0.191863	10.9672	10.4192	10.0788	11.2084	11.1848	-0.191863	0.490716	0.695808	0.99979
Igsf8	0.0385707	12.1747	12.268	12.3643	12.2797	12.1276	-0.0385707	0.09865	0.695808	0.99979
Myo19	0.0682383	9.2607	9.47411	9.53766	9.10548	9.23681	0.0682383	0.174545	0.695835	0.99979
Clock	0.0422533	10.3997	10.2815	10.2884	10.4257	10.4319	-0.0422533	0.108115	0.695932	0.99979
Oma1	0.0813716	7.59454	7.54315	7.5166	7.7261	7.69624	-0.0813716	0.20821	0.695934	0.99979
Kcnh3	0.0744033	8.87643	8.46702	8.73657	8.89602	8.62454	-0.0744033	0.190431	0.696012	0.99979
Matk	0.096765	7.45095	7.5961	7.69217	7.34815	7.20028	0.096765	0.247876	0.696258	0.99979
Nudt16l1	0.0366929	11.4089	11.4732	11.5022	11.3852	11.3207	0.0366929	0.0940068	0.696299	0.99979
Atp8b5	0.170202	5.34661	5.38665	5.83513	5.50746	5.1879	-0.170202	0.436138	0.696354	0.99979
Zfp445	0.0340314	12.8987	12.7669	12.79	12.9451	12.8647	-0.0340314	0.0872255	0.696422	0.99979
Lysmd2	0.0628309	8.6134	8.43468	8.6541	8.59954	8.50484	-0.0628309	0.161132	0.696584	0.99979
Zscan25	0.06231	8.83846	8.9076	8.7761	9.09023	8.91863	-0.06231	0.159841	0.696665	0.99979
Rhebl1	0.0733501	8.45931	8.8918	8.88529	8.70338	8.70496	-0.0733501	0.188184	0.6967	0.99979
Tmem161b	0.046	10.0077	9.97911	10.0614	9.927	9.84365	0.046	0.11802	0.69671	0.99979
Fam71e1	0.122535	6.23413	6.44554	6.27714	6.20183	6.1879	0.122535	0.314627	0.696935	0.99979
Pafah1b1	0.030971	13.7442	13.6138	13.6455	13.7506	13.7355	-0.030971	0.0795319	0.696969	0.99979
Cstf2t	0.0340145	11.7962	11.6969	11.7205	11.8538	11.7645	-0.0340145	0.0873593	0.697007	0.99979
1110032A03Rik	0.0597559	8.84167	8.91282	8.92099	8.84763	8.66977	0.0597559	0.153496	0.697054	0.99979
Nap1l3	0.0705394	9.28912	9.04486	8.97758	9.27492	9.43844	-0.0705394	0.1812	0.697062	0.99979
Edem2	0.047068	10.0233	10.1811	10.2442	10.0401	10.1675	-0.047068	0.120938	0.697134	0.99979
Npl	0.0695781	7.90732	7.96156	8.02607	7.99288	7.99525	-0.0695781	0.178835	0.69723	0.99979
Mettl15	0.0866116	7.61714	7.66587	7.5166	7.73732	7.37431	0.0866116	0.222663	0.69729	0.99979
Gm5126	0.120288	6.31008	6.43104	6.19467	6.23389	6.32992	0.120288	0.309243	0.697294	0.99979
Gatad1	0.0355392	11.3975	11.4428	11.4806	11.3422	11.3271	0.0355392	0.0913665	0.697295	0.99979
Atxn2	0.0375154	11.5687	11.5989	11.6165	11.5128	11.7297	-0.0375154	0.0964702	0.697364	0.99979
Zfp286	0.0464546	10.0881	9.89048	10.0744	10.0737	9.9611	-0.0464546	0.119466	0.697386	0.99979
Bnc2	0.203154	5.19461	5.26112	4.35514	5.11842	5.41738	0.203154	0.522554	0.697445	0.99979
Rps6kb1	0.0312811	11.4733	11.4044	11.3857	11.4412	11.3947	0.0312811	0.0804694	0.697473	0.99979
Lipt1	0.0909027	7.21451	7.49517	7.55842	7.48099	7.3072	-0.0909027	0.233894	0.697536	0.99979
Armc7	0.0585165	8.64673	8.52961	8.68464	8.62696	8.62913	-0.0585165	0.150575	0.697557	0.99979
Pfdn5	0.0443022	12.4341	12.5268	12.6192	12.3684	12.3036	0.0443022	0.114049	0.697683	0.99979
Cept1	0.0465538	10.054	9.95016	10.0629	9.94406	9.85152	0.0465538	0.119847	0.697687	0.99979
Tcaf2	0.112045	6.69711	6.62187	6.44706	6.46756	6.72224	0.112045	0.288509	0.697751	0.99979
Gdf1	0.0422117	10.0622	9.99521	9.98679	10.1109	10.1113	-0.0422117	0.108739	0.697872	0.99979
Ptpn13	0.0415086	10.5354	10.6131	10.4167	10.5995	10.5767	0.0415086	0.10693	0.69788	0.99979
Lsm7	0.0572567	10.9576	11.1886	11.2487	10.8372	10.9455	0.0572567	0.147519	0.69792	0.99979
Glra2	0.0874131	10.3756	9.63299	9.89185	10.3627	10.1195	-0.0874131	0.225219	0.697924	0.99979
Pcgf2	0.0505483	11.7526	11.9794	11.9722	11.6186	11.8491	0.0505483	0.130242	0.697934	0.99979
ChkbCpt1b	0.0662248	10.084	10.3331	10.4087	9.91716	10.0764	0.0662248	0.170686	0.698021	0.99979
Cdpf1	0.068926	8.1488	8.1009	8.12402	8.07483	7.95927	0.068926	0.177688	0.698086	0.99979
Wfikkn2	0.162626	5.27261	5.50213	5.31666	5.70338	5.61532	-0.162626	0.419338	0.698151	0.99979
Sap30l	0.0488644	10.1719	10.3457	10.4526	10.2149	10.2547	-0.0488644	0.126018	0.698196	0.99979
Lin9	0.0425077	9.7509	9.72502	9.82489	9.74151	9.77493	-0.0425077	0.10963	0.69821	0.99979
Hif1a	0.0520156	12.5604	12.3221	12.2636	12.6485	12.5542	-0.0520156	0.134212	0.69834	0.99979
2810403A07Rik	0.0287436	11.9424	11.9543	12.0205	11.9416	11.9688	-0.0287436	0.0741703	0.69836	0.99979
Hdx	0.201771	6.56384	5.26112	5.49953	6.64496	6.37431	-0.201771	0.52073	0.698403	0.99979
Atf6b	0.0301006	11.8912	11.9432	11.9593	11.8945	11.989	-0.0301006	0.0776941	0.698442	0.99979
Rbbp6	0.0330268	12.3997	12.4692	12.4917	12.3279	12.3821	0.0330268	0.0852784	0.698548	0.99979
Cops5	0.0300889	11.9364	11.9265	11.9566	11.8489	11.8974	0.0300889	0.0777122	0.69862	0.99979
Sdsl	0.127827	6.21451	6.37154	6.23649	5.95492	6.3072	0.127827	0.330243	0.698705	0.99979
Birc6	0.0459593	12.3587	12.104	12.1247	12.3798	12.3306	-0.0459593	0.118745	0.698725	0.99979
Rnf225	0.150397	5.77957	6.04962	5.8621	5.45402	5.97377	0.150397	0.388604	0.698743	0.99979
Maf1	0.0360464	12.1946	12.292	12.3929	12.2084	12.233	-0.0360464	0.0931413	0.698751	0.99979
Utp15	0.0365416	10.7251	10.6098	10.6473	10.6435	10.6025	0.0365416	0.0944293	0.698776	0.99979
Osbpl3	0.117242	8.12271	8.08709	8.0959	7.33343	8.36334	0.117242	0.303046	0.698846	0.99979
Hira	0.0287624	12.2956	12.3457	12.3167	12.3288	12.4031	-0.0287624	0.0743504	0.698868	0.99979
2810049E08Rik	0.129051	6.27261	6.19401	6.1733	6.21795	5.88451	0.129051	0.333598	0.698872	0.99979
Dbndd2	0.0607549	8.45513	8.40531	8.55429	8.48099	8.43321	-0.0607549	0.157053	0.698872	0.99979
Ergic3	0.0333646	11.9469	12.0395	12.1097	11.9961	11.9729	-0.0333646	0.0862533	0.698888	0.99979
Cdc20	0.042109	12.3975	12.5779	12.592	12.3429	12.3994	0.042109	0.108859	0.698888	0.99979
Zfp647	0.0443065	9.66493	9.79604	9.79371	9.79756	9.73719	-0.0443065	0.114543	0.698897	0.99979
Casp2	0.0302829	11.9161	11.8382	11.8024	11.8618	11.8763	0.0302829	0.0783277	0.699039	0.99979
2610100L16Rik	0.0667593	9.45513	9.56324	9.81284	9.56688	9.30433	-0.0667593	0.172718	0.699109	0.99979
Fam192a	0.0357658	11.8831	11.9229	12.045	11.8424	11.9233	-0.0357658	0.0925454	0.699151	0.99979
Gys1	0.0398458	10.3932	10.5322	10.3833	10.4776	10.4107	0.0398458	0.103112	0.699176	0.99979
Mpdz	0.0317993	11.9304	11.8624	11.7959	11.9165	11.8787	0.0317993	0.082301	0.699217	0.99979
Tbpl1	0.0299739	11.8496	11.8634	11.865	11.7688	11.8456	0.0299739	0.0776174	0.699367	0.99979
Dok1	0.107537	7.16423	7.30153	7.1733	6.78138	7.3852	0.107537	0.278523	0.699424	0.99979
Zfr2	0.0533329	8.94949	8.91543	8.82489	8.93067	8.87681	0.0533329	0.138149	0.699456	0.99979
Mepce	0.0420331	11.1306	11.3673	11.2865	11.1513	11.1964	0.0420331	0.108904	0.699522	0.99979
Fam188b	0.0573355	8.62459	8.65967	8.76899	8.69188	8.6337	-0.0573355	0.14858	0.699578	0.99979
Slc26a2	0.178933	6.9195	5.99151	5.56664	6.7261	6.49984	0.178933	0.463714	0.699593	0.99979
Adgra1	0.104782	7.391	7.44554	7.27714	7.33343	7.89216	-0.104782	0.271566	0.699611	0.99979
Suv420h2	0.0478218	11.161	11.4987	11.3504	11.2129	11.3115	0.0478218	0.123953	0.69964	0.99979
Neurod1	0.0504196	11.2779	10.9847	11.1296	11.1876	10.9317	0.0504196	0.130716	0.699706	0.99979
Gm6644	0.043382	10.5024	10.5789	10.6259	10.4038	10.4566	0.043382	0.112473	0.69971	0.99979
Def6	0.124689	6.2535	6.24463	6.0141	6.11842	6.23681	0.124689	0.323415	0.699838	0.99979
Mkrn2os	0.177217	5.38223	5.4164	5.46476	5.31106	4.78935	0.177217	0.459804	0.699927	0.99979
Pfkfb3	0.0390029	11.1042	11.0702	11.0013	11.2129	11.1549	-0.0390029	0.101198	0.699934	0.99979
Uprt	0.18542	5.93157	5.38665	5.10721	6.24966	6.00234	-0.18542	0.481225	0.700008	0.99979
Adamts4	0.135134	7.15396	6.84608	6.25696	7.20183	6.98813	0.135134	0.350725	0.700016	0.99979
Tulp3	0.0542613	10.1306	10.3848	10.3763	10.1022	10.1357	0.0542613	0.140838	0.700035	0.99979
Bbc3	0.0617537	8.44253	8.64089	8.60307	8.66568	8.54909	-0.0617537	0.16029	0.700042	0.99979
Id2	0.0595867	11.8838	11.7722	11.86	12.1518	11.5985	-0.0595867	0.154777	0.700249	0.99979
Rsbn1	0.0466041	11.4304	11.2662	11.2268	11.5383	11.4074	-0.0466041	0.121058	0.700258	0.99979
Ezh2	0.0240251	13.2224	13.2377	13.2716	13.2446	13.246	-0.0240251	0.0624101	0.700271	0.99979
Smpd4	0.0363795	11.6115	11.7217	11.7315	11.5868	11.5707	0.0363795	0.094535	0.700367	0.99979
Pfdn6	0.0511108	11.6274	11.7653	11.8708	11.5095	11.532	0.0511108	0.132849	0.700438	0.99979
2010012O05Rik	0.0537063	8.88577	8.84061	8.8007	8.77595	8.85348	0.0537063	0.139596	0.700439	0.99979
Sf3a1	0.0317319	12.803	12.8805	12.8227	12.832	12.964	-0.0317319	0.0825007	0.700515	0.99979
Rbmxl1	0.0290447	11.9089	11.9486	11.946	11.8736	11.8792	0.0290447	0.0755176	0.700528	0.99979
Nr2c1	0.0578205	8.99335	9.03531	8.88857	8.86565	9.11128	0.0578205	0.150374	0.700599	0.99979
March11	0.0919286	7.18455	7.04009	7.1516	7.31106	7.13727	-0.0919286	0.23909	0.700612	0.99979
Samhd1	0.039773	10.479	10.5682	10.5017	10.3985	10.5539	0.039773	0.103466	0.700676	0.99979
Kcnb2	0.13762	6.50041	6.27742	6.10721	6.89602	6.4592	-0.13762	0.35805	0.700712	0.99979
Rnf170	0.05852	9.14622	9.15924	9.02309	9.26332	8.97016	0.05852	0.15227	0.700744	0.99979
Ncaph	0.036448	11.5716	11.6995	11.6661	11.507	11.6263	0.036448	0.0948542	0.700791	0.99979
Ikbkap	0.0340865	12.2197	12.0989	12.0409	12.1881	12.1453	0.0340865	0.0887291	0.700857	0.99979
Tdrd3	0.0345433	11.0759	11.0401	11.1632	11.0825	11.0278	-0.0345433	0.0899339	0.700907	0.99979
Prkd2	0.0614887	8.9195	9.27539	9.22615	9.17937	9.10471	-0.0614887	0.160145	0.701011	0.99979
B4galt5	0.0356904	10.586	10.648	10.6249	10.5771	10.5418	0.0356904	0.0929622	0.701035	0.99979
Lrig2	0.0419779	10.9679	10.7309	10.8487	10.9416	10.8941	-0.0419779	0.109342	0.701041	0.99979
Etnk2	0.191675	5.34661	5.04962	4.75107	5.50746	5.75618	-0.191675	0.499399	0.701117	0.99979
Them6	0.0858144	7.30081	7.36393	7.29703	7.2418	7.20028	0.0858144	0.223606	0.701145	0.99979
2610306M01Rik	0.0671965	8.48411	8.41271	8.68841	8.46419	8.37431	-0.0671965	0.175141	0.701222	0.99979
Ppp4r1	0.0447256	11.7329	11.6171	11.5309	11.7749	11.8387	-0.0447256	0.116635	0.701373	0.99979
Abca7	0.0522929	9.07996	9.27945	9.27964	9.21394	9.21561	-0.0522929	0.136372	0.701382	0.99979
Atp5c1	0.0290148	13.169	13.1365	13.2013	13.0861	13.0808	0.0290148	0.0756667	0.701382	0.99979
Ergic1	0.0286875	12.7411	12.8013	12.721	12.7018	12.8049	0.0286875	0.0748181	0.701401	0.99979
Gtf2h4	0.0491019	9.44253	9.48293	9.50809	9.41435	9.31006	0.0491019	0.128101	0.701493	0.99979
Khsrp	0.0404228	12.0588	12.19	12.1516	11.9319	12.1636	0.0404228	0.105487	0.70157	0.99979
P4ha1	0.0384671	10.5145	10.5279	10.4526	10.5677	10.42	0.0384671	0.100416	0.701661	0.99979
Nol6	0.0301999	11.5035	11.4825	11.4882	11.5677	11.5111	-0.0301999	0.0788513	0.701721	0.99979
Nfatc3	0.0392459	10.6467	10.5937	10.4931	10.5732	10.6731	0.0392459	0.10247	0.701722	0.99979
Dtwd1	0.0657049	8.42982	8.55658	8.57073	8.39143	8.31291	0.0657049	0.171582	0.701766	0.99979
Luc7l	0.0328761	12.5377	12.581	12.619	12.436	12.5201	0.0328761	0.0858774	0.701849	0.99979
Ccl27a	0.0434829	9.92253	9.97786	10.0902	9.96927	9.91676	-0.0434829	0.113589	0.701861	0.99979
Pomp	0.0418456	12.3199	12.3095	12.4487	12.1786	12.1738	0.0418456	0.109338	0.701928	0.99979
Fez2	0.0428217	10.0119	9.92063	9.92099	9.98937	9.85348	0.0428217	0.111916	0.702	0.99979
2610044O15Rik8	0.0585211	8.81258	8.70255	8.79021	8.60568	8.70061	0.0585211	0.153162	0.702396	0.99979
Cdk2ap2	0.0516804	10.0691	10.2539	10.3845	10.1524	10.0964	-0.0516804	0.135291	0.702466	0.99979
Helz	0.0822131	9.3216	9.15704	8.86876	9.48765	9.52468	-0.0822131	0.215255	0.70251	0.99979
Pnpla6	0.0400437	9.86073	9.9076	9.95113	9.90102	9.92238	-0.0400437	0.104847	0.702517	0.99979
Atad5	0.0462422	10.8834	10.7191	10.6001	10.8688	10.7873	0.0462422	0.121086	0.702538	0.99979
Npepps	0.0306095	12.8099	12.8334	12.7639	12.8664	12.9226	-0.0306095	0.080154	0.702548	0.99979
Gclm	0.0465145	9.62645	9.64718	9.69967	9.57941	9.77079	-0.0465145	0.121834	0.702621	0.99979
Dll4	0.0856552	7.45095	7.37154	7.31666	7.55265	7.60604	-0.0856552	0.224381	0.702654	0.99979
Cfap69	0.105992	6.72512	6.76747	6.59906	6.53345	6.78935	0.105992	0.277703	0.702704	0.99979
Plekhj1	0.0483998	10.9803	11.1157	11.1867	10.8631	10.9354	0.0483998	0.126822	0.702732	0.99979
Gm12250	0.178372	4.83204	5.19401	5.06141	5.21795	5.32992	-0.178372	0.467421	0.702751	0.99979
Ccdc184	0.0714664	9.7024	9.45274	9.38333	9.59492	9.93354	-0.0714664	0.187276	0.702751	0.99979
Ift57	0.0435156	9.81584	9.87181	9.88364	9.77322	9.74143	0.0435156	0.114059	0.702818	0.99979
Snx3	0.0390734	12.1022	12.2706	12.2442	12.0304	12.1683	0.0390734	0.102418	0.702826	0.99979
Ap3s2	0.0270729	12.2305	12.2923	12.3099	12.272	12.2848	-0.0270729	0.0709681	0.702847	0.99979
Traf5	0.149156	5.93157	5.95143	6.0141	5.39852	5.91488	0.149156	0.390993	0.702848	0.99979
Zfp516	0.0420621	11.2046	11.298	11.0687	11.2124	11.3383	0.0420621	0.11027	0.702871	0.99979
Bet1l	0.0449853	9.68111	9.7339	9.84699	9.69476	9.71362	-0.0449853	0.117963	0.702942	0.99979
Fezf1	0.113998	9.317	8.63774	8.72192	8.45402	9.37704	0.113998	0.29894	0.702949	0.99979
Dst	0.0482131	12.1814	11.8812	11.9377	12.2144	12.0948	-0.0482131	0.126484	0.70307	0.99979
Pcdhb9	0.159422	6.06908	5.29354	5.80765	6.06595	5.75618	-0.159422	0.418325	0.703133	0.99979
Sec24a	0.0491613	9.83204	9.5961	9.6978	9.7989	9.80159	-0.0491613	0.129036	0.703211	0.99979
Sbno1	0.0266327	12.3606	12.3137	12.3215	12.2845	12.326	0.0266327	0.0699356	0.703339	0.99979
Tceanc2	0.0683692	8.98178	8.70858	8.70712	9.06372	8.95927	-0.0683692	0.179554	0.703373	0.99979
4632428N05Rik	0.139919	6.09077	5.84608	5.77964	6.15236	6.35229	-0.139919	0.3675	0.703401	0.99979
Slc33a1	0.0485481	9.3712	9.21532	9.32638	9.34998	9.35229	-0.0485481	0.127523	0.703425	0.99979
Uba6	0.0774125	10.1959	9.86373	9.70154	10.3491	10.2187	-0.0774125	0.2034	0.703506	0.99979
Nphp4	0.0598134	8.65404	8.83235	8.88529	8.69188	8.84167	-0.0598134	0.157173	0.703532	0.99979
Brpf1	0.0331959	11.306	11.3848	11.3587	11.2477	11.332	0.0331959	0.0872339	0.703545	0.99979
Emb	0.0641487	8.21944	8.27742	8.23649	8.18962	8.12433	0.0641487	0.168598	0.703587	0.99979
Tmpo	0.0255092	14.0339	14.1028	14.0792	14.0427	14.0069	0.0255092	0.0670494	0.703608	0.99979
Zfp275	0.0337217	11.1319	11.0148	11.0133	11.0553	11.0519	0.0337217	0.0886729	0.703728	0.99979
Bzw1	0.0360278	14.0192	13.8412	13.7947	13.9853	13.9039	0.0360278	0.0947439	0.703748	0.99979
Taf7	0.0366942	10.4245	10.3486	10.4581	10.387	10.4253	-0.0366942	0.0965009	0.703762	0.99979
Ubp1	0.038054	12.0109	12.1362	12.1584	11.941	12.0037	0.038054	0.10008	0.703772	0.99979
Med7	0.0394556	10.4707	10.4136	10.479	10.3167	10.4107	0.0394556	0.10378	0.703808	0.99979
Mapre1	0.029063	13.7339	13.6328	13.5881	13.6758	13.699	0.029063	0.0764468	0.703818	0.99979
Dlx2	0.153806	11.3606	12.1413	11.6594	11.7464	12.3602	-0.153806	0.404657	0.703879	0.99979
Med11	0.0573549	9.52054	9.77179	9.75647	9.54308	9.46947	0.0573549	0.150932	0.703942	0.99979
Fancg	0.04993	9.52253	9.64247	9.67707	9.50253	9.72009	-0.04993	0.131409	0.703976	0.99979
Gpr12	0.11776	7.46763	7.00136	7.19467	7.74291	7.05784	-0.11776	0.309936	0.703984	0.99979
Gle1	0.0300931	11.6672	11.6223	11.6209	11.7066	11.6951	-0.0300931	0.079207	0.703997	0.99979
Rgs10	0.0870773	7.5085	7.39414	7.48225	7.38431	7.73931	-0.0870773	0.229286	0.704111	0.99979
Scaf1	0.0358303	12.4494	12.6676	12.6318	12.5425	12.6208	-0.0358303	0.0943528	0.704132	0.99979
1810010H24Rik	0.140847	5.77957	6.47411	6.53348	6.16904	6.21256	-0.140847	0.371296	0.704436	0.99979
P2ry13	0.171901	5.27261	5.01114	5.53348	5.24966	5.13727	-0.171901	0.453259	0.704498	0.99979
Zbtb22	0.0374637	10.5035	10.5339	10.4822	10.627	10.5539	-0.0374637	0.0987881	0.704515	0.99979
Ube2m	0.0393387	12.1482	12.324	12.3995	12.1837	12.2436	-0.0393387	0.103759	0.704586	0.99979
Hat1	0.0360755	11.5941	11.6755	11.679	11.4897	11.6251	0.0360755	0.0951623	0.704618	0.99979
Sirt2	0.0306768	11.6604	11.7108	11.7641	11.7275	11.6552	-0.0306768	0.0809556	0.704737	0.99979
Klhl6	0.135453	6.48411	6.06847	6.0141	6.62092	6.55874	-0.135453	0.357534	0.704796	0.99979
D3Ertd751e	0.0921469	7.65404	8.00626	8.0141	7.62696	7.56832	0.0921469	0.243241	0.704815	0.99979
Dbi	0.0416164	12.48	12.5271	12.7224	12.4703	12.4253	-0.0416164	0.109877	0.704871	0.99979
1700086O06Rik	0.0957948	7.66131	8.06378	8.07299	7.64496	7.57785	0.0957948	0.253006	0.704965	0.99979
Ube2q1	0.033237	12.2812	12.3275	12.4353	12.2489	12.3239	-0.033237	0.0878072	0.705042	0.99979
Mtfr1	0.0329277	10.9301	10.8752	10.9162	10.9776	10.9102	-0.0329277	0.0869912	0.705046	0.99979
Zfp438	0.0810284	7.55606	7.79037	7.58294	7.69764	7.49984	0.0810284	0.214124	0.70512	0.99979
Cbln4	0.120518	6.56384	6.65967	6.1516	6.53345	6.73931	0.120518	0.318506	0.705144	0.99979
Prokr1	0.102583	9.09346	8.67513	8.23133	9.13337	8.87681	0.102583	0.271154	0.705193	0.99979
Cyth4	0.108436	6.68289	6.5961	6.6618	6.94527	6.5967	-0.108436	0.286637	0.705205	0.99979
2410006H16Rik	0.0447245	10.302	10.3649	10.4325	10.2119	10.2126	0.0447245	0.118266	0.705305	0.99979
Adam17	0.0363785	10.4394	10.3932	10.336	10.378	10.4253	0.0363785	0.0962174	0.705366	0.99979
1110017D15Rik	0.155089	5.85757	6.08709	6.0141	5.31106	6.05784	0.155089	0.410296	0.705436	0.99979
1300002E11Rik	0.0597289	8.69002	8.72947	8.78317	8.61179	8.54424	0.0597289	0.158059	0.705512	0.99979
Nr2f2	0.132912	12.1722	11.5789	11.7858	11.3426	12.094	0.132912	0.351724	0.705514	0.99979
Inha	0.0510137	9.09346	9.1897	9.16249	9.08804	9.01992	0.0510137	0.135006	0.705532	0.99979
Ext2	0.0326664	10.8623	10.8474	10.8746	10.9294	10.8554	-0.0326664	0.086462	0.70557	0.99979
Kif14	0.0416404	9.756	9.82406	9.70712	9.77049	9.76871	0.0416404	0.110215	0.705571	0.99979
Snx12	0.0296477	11.7107	11.722	11.6832	11.639	11.7382	0.0296477	0.0784868	0.705623	0.99979
Adgre5	0.0778258	8.15396	8.10547	7.92099	8.31106	8.35229	-0.0778258	0.206033	0.705627	0.99979
Nme3	0.0581636	9.78789	10.0555	10.0541	9.71478	9.82377	0.0581636	0.153992	0.705649	0.99979
Cpt2	0.0588957	9.41054	9.39414	9.49091	9.39852	9.108	0.0588957	0.155964	0.70571	0.99979
Slc25a30	0.0876389	8.62831	8.28953	8.16249	8.73732	8.69624	-0.0876389	0.232114	0.705751	0.99979
Gpn1	0.0337744	11.1449	11.1343	11.1854	11.0659	11.0629	0.0337744	0.089466	0.705794	0.99979
Osbpl8	0.0634558	11.2915	10.8509	10.913	11.3367	11.1707	-0.0634558	0.168119	0.705843	0.99979
Pop1	0.0770222	9.66854	9.25701	9.75107	9.21595	9.64507	-0.0770222	0.204102	0.705898	0.99979
Cct3	0.0313329	14.216	14.2125	14.2942	14.1205	14.1273	0.0313329	0.0830413	0.705938	0.99979
Crabp1	0.0993303	9.59643	8.80169	9.27714	9.04125	9.66977	-0.0993303	0.263274	0.70596	0.99979
Tmem9b	0.0393008	10.3634	10.2206	10.33	10.37	10.2943	-0.0393008	0.104241	0.706159	0.99979
Gm20604	0.033399	10.7837	10.8094	10.7814	10.8708	10.8357	-0.033399	0.0886179	0.706257	0.99979
Tmem14a	0.0761071	7.87017	7.69043	7.71454	7.77595	7.61532	0.0761071	0.20194	0.706263	0.99979
Bmyc	0.0448026	9.74236	9.79604	9.82317	9.65388	9.69405	0.0448026	0.118895	0.706304	0.99979
Eef1e1	0.0346892	11.2021	11.1554	11.2294	11.0787	11.1211	0.0346892	0.0921016	0.706441	0.99979
Slmap	0.0368769	10.682	10.569	10.545	10.5786	10.6439	0.0368769	0.0979307	0.7065	0.99979
Pak1ip1	0.0400617	11.4588	11.4205	11.6268	11.3736	11.4273	-0.0400617	0.106414	0.706567	0.99979
Pex16	0.0489971	9.40839	9.55824	9.57685	9.59028	9.42795	-0.0489971	0.130159	0.70659	0.99979
Tgoln2	0.073027	9.8191	9.59448	9.39492	9.97995	9.90735	-0.073027	0.194051	0.706672	0.99979
Syne4	0.140403	6.417	6.43104	6.96519	6.0115	6.57785	-0.140403	0.373145	0.706717	0.99979
Lrrc71	0.0801411	9.06634	9.50039	9.67896	9.12056	9.28702	-0.0801411	0.213002	0.706734	0.99979
Adgrl2	0.0305695	12.5238	12.4829	12.3981	12.5505	12.465	0.0305695	0.0812507	0.706741	0.99979
Tubb4b	0.0358362	13.3766	13.533	13.5322	13.3318	13.3925	0.0358362	0.0952636	0.706784	0.99979
Zfp11	0.0690855	8.69357	8.60259	8.39723	8.79219	8.50983	0.0690855	0.1837	0.706859	0.99979
A230072E10Rik	0.238292	5.45095	4.65967	3.80765	5.34081	5.03036	0.238292	0.633625	0.706859	0.99979
Zswim7	0.117072	6.50041	7.03051	7.14063	6.87584	6.66977	-0.117072	0.311339	0.706897	0.99979
Bicd2	0.0435309	11.848	11.635	11.5522	11.8066	11.7335	0.0435309	0.115777	0.706925	0.99979
Ecscr	0.110249	7.15396	7.43104	6.8621	7.527	7.08481	0.110249	0.29326	0.706959	0.99979
Ccdc53	0.0465536	9.62831	9.63932	9.68841	9.57941	9.48474	0.0465536	0.123848	0.706996	0.99979
Klhl34	0.123759	7.17443	6.85697	6.58294	7.4126	7.3072	-0.123759	0.329343	0.707083	0.99979
Rce1	0.0494486	9.80276	9.99644	9.97912	9.76227	9.81373	0.0494486	0.13161	0.707123	0.99979
Rab26os	0.111252	7.88887	8.06378	8.33121	7.41958	7.70496	0.111252	0.296108	0.707129	0.99979
Bex1	0.0456243	11.5979	11.6082	11.7547	11.481	11.4134	0.0456243	0.121438	0.70714	0.99979
Lrwd1	0.0403946	11.0148	11.1929	11.2551	11.0962	11.0848	-0.0403946	0.107615	0.70739	0.99979
Lrrc4c	0.073129	8.85757	8.54988	8.79371	8.40205	8.69624	0.073129	0.194846	0.707425	0.99979
Tm2d1	0.0453101	9.83686	9.65187	9.71084	9.72469	9.66531	0.0453101	0.120752	0.707488	0.99979
Sppl2b	0.0386286	10.2231	10.3601	10.2721	10.2604	10.2323	0.0386286	0.102946	0.707489	0.99979
Ccnc	0.0380456	10.4224	10.3115	10.3093	10.378	10.2971	0.0380456	0.101393	0.707489	0.99979
Bnip1	0.0524117	9.96132	10.1032	10.1679	9.86181	9.89787	0.0524117	0.13974	0.707611	0.99979
Mapkapk5	0.0384827	10.7871	10.8705	10.9714	10.7834	10.8446	-0.0384827	0.10263	0.707687	0.99979
Smcr8	0.0548957	10.3932	10.2611	10.1282	10.4676	10.5234	-0.0548957	0.146609	0.708079	0.99979
Kcnh7	0.119182	7.31008	6.80169	6.8621	7.53988	7.08481	-0.119182	0.318319	0.708099	0.99979
Mrpl54	0.0634877	9.74236	9.92193	10.0379	9.63449	9.60138	0.0634877	0.169657	0.708246	0.99979
Sdhc	0.0286827	12.0574	12.1639	12.0906	12.0662	12.0931	0.0286827	0.0766494	0.708251	0.99979
Srek1	0.0278226	11.9998	11.9675	11.9952	11.9187	11.9533	0.0278226	0.0743673	0.708312	0.99979
Pnpt1	0.0419269	10.1795	10.0148	10.0035	10.0836	10.0815	0.0419269	0.112094	0.70838	0.99979
Rae1	0.0353815	11.5414	11.6601	11.7311	11.5673	11.6101	-0.0353815	0.094599	0.708393	0.99979
Kansl1	0.0263914	12.2797	12.282	12.2862	12.2874	12.3481	-0.0263914	0.0705658	0.708406	0.99979
Xxylt1	0.0498628	9.27261	9.32132	9.23391	9.35363	9.44886	-0.0498628	0.133325	0.708408	0.99979
Mia3	0.0321918	11.6807	11.6298	11.6165	11.6788	11.7645	-0.0321918	0.0860838	0.708435	0.99979
Ndufb9	0.0372654	11.9602	11.9498	12.0578	11.832	11.853	0.0372654	0.0996544	0.708444	0.99979
Thbd	0.196459	4.88266	6.21108	5.27714	5.79219	5.37431	0.196459	0.525478	0.708503	0.99979
Med10	0.0454443	10.5735	10.7544	10.8579	10.633	10.636	-0.0454443	0.121584	0.708577	0.99979
9130019O22Rik	0.0813394	7.9195	7.68433	7.57482	7.891	7.67865	0.0813394	0.217624	0.708582	0.99979
Porcn	0.0407763	10.128	10.2311	10.2983	10.219	10.1421	-0.0407763	0.10911	0.708615	0.99979
Nme1	0.038691	13.2682	13.309	13.4151	13.1365	13.183	0.038691	0.103617	0.708847	0.99979
Fkbp11	0.188184	4.72512	5.08709	5.31666	4.7261	5.23681	-0.188184	0.504184	0.708966	0.99979
Ewsr1	0.0358968	14.4053	14.4536	14.5338	14.2694	14.3659	0.0358968	0.096179	0.708978	0.99979
Rspry1	0.0460917	10.9613	10.7904	10.6551	10.9159	10.9092	0.0460917	0.12355	0.709103	0.99979
Ercc2	0.0318538	11.2021	11.3095	11.2896	11.2609	11.3172	-0.0318538	0.0854064	0.709173	0.99979
Amph	0.0575754	10.9847	10.5912	10.6628	10.9882	10.9036	-0.0575754	0.154373	0.709177	0.99979
Wdr31	0.0843758	7.62459	7.35628	7.47353	7.44034	7.3072	0.0843758	0.226246	0.709194	0.99979
Khdrbs3	0.0277583	12.4575	12.4699	12.4952	12.5439	12.4319	-0.0277583	0.0744393	0.709224	0.99979
Cables1	0.0594484	8.55996	8.60259	8.40183	8.59646	8.55874	0.0594484	0.159436	0.709247	0.99979
Ccng1	0.0509679	10.5035	10.3734	10.2339	10.5794	10.3257	0.0509679	0.136715	0.709295	0.99979
Denr	0.0394247	11.7543	11.7519	11.8638	11.5949	11.6698	0.0394247	0.105758	0.70931	0.99979
Marcksl1	0.0294186	15.6915	15.8132	15.8593	15.7318	15.7549	-0.0294186	0.0789196	0.709322	0.99979
Polr3f	0.0396682	10.6936	10.4926	10.5272	10.5849	10.5551	0.0396682	0.106431	0.709362	0.99979
Hps5	0.0379357	10.1808	10.2415	10.3044	10.2487	10.1926	-0.0379357	0.101804	0.70942	0.99979
Gsg2	0.0545658	8.9195	9.01601	8.81111	8.90849	9.01992	0.0545658	0.146441	0.709437	0.99979
Tcp11l1	0.0662927	9.11214	8.79887	8.82489	9.15446	9.08481	-0.0662927	0.177933	0.709467	0.99979
Ppp1r12b	0.152404	8.39537	7.57647	7.1733	8.65091	8.37431	-0.152404	0.409091	0.709488	0.99979
Gm5113	0.100246	8.28678	7.83511	7.71454	8.37715	8.34673	-0.100246	0.269157	0.709561	0.99979
BC052040	0.0401731	10.2157	10.228	10.2429	10.2169	10.0764	0.0401731	0.107868	0.709575	0.99979
Eya2	0.107069	7.59454	7.80169	7.98373	7.17731	7.51974	0.107069	0.287663	0.709743	0.99979
Zfp322a	0.0384059	11.3466	11.1664	11.1441	11.3012	11.2103	0.0384059	0.103203	0.709788	0.99979
4930563E22Rik	0.0724904	7.82558	7.80169	7.6541	7.73732	7.82976	0.0724904	0.1948	0.709799	0.99979
Tmem55b	0.0340907	12.7695	12.822	12.8841	12.6757	12.7179	0.0340907	0.0916172	0.709819	0.99979
Med8	0.0377351	11.1358	11.1735	11.2307	11.0127	11.1014	0.0377351	0.101446	0.709914	0.99979
Usp14	0.0308768	11.9338	11.8358	11.795	11.8998	11.8662	0.0308768	0.0830189	0.709949	0.99979
A230020J21Rik	0.180025	5.95542	5.38665	4.8621	5.87584	5.61532	0.180025	0.484116	0.709994	0.99979
Foxo1	0.0749721	8.59074	8.36393	8.33603	8.20991	8.64733	0.0749721	0.201701	0.710117	0.99979
Zfp276	0.0449678	10.3216	10.5666	10.5697	10.4065	10.5061	-0.0449678	0.120991	0.710145	0.99979
Ryk	0.0317598	11.8457	11.9222	11.931	11.8314	11.7924	0.0317598	0.0854643	0.71018	0.99979
Igfbp3	0.0639749	8.81584	8.89972	8.81457	9.13549	8.78113	-0.0639749	0.172261	0.710351	0.99979
Pank1	0.0419981	9.86231	9.7398	9.72743	9.76227	9.78935	0.0419981	0.113091	0.710364	0.99979
Trmt10a	0.0525736	8.88887	9.03051	8.91778	8.85795	8.95563	0.0525736	0.141568	0.710364	0.99979
Nhlh1	0.0471641	11.6467	11.6094	11.7906	11.514	11.4107	0.0471641	0.127005	0.710372	0.99979
Smg9	0.0552997	9.756	10.1043	10.1226	9.90102	9.95927	-0.0552997	0.148934	0.710411	0.99979
Lrrc3b	0.146547	5.83204	5.60904	5.69217	5.63299	5.37431	0.146547	0.394842	0.710524	0.99979
Rnf149	0.0475154	9.98033	9.82683	9.73109	9.95852	9.87101	0.0475154	0.128036	0.710555	0.99979
Ankrd13c	0.0543443	9.84646	9.70707	9.62094	9.97046	9.88066	-0.0543443	0.146458	0.710596	0.99979
Tfpi	0.118071	6.89505	7.06847	6.41099	7.17731	6.89977	0.118071	0.318239	0.710627	0.99979
Bard1	0.059493	9.3147	9.54315	9.56869	9.27684	9.2577	0.059493	0.160391	0.710694	0.99979
Mark1	0.0408063	11.7779	11.7566	11.6239	11.8982	11.8855	-0.0408063	0.110046	0.710778	0.99979
Uggt1	0.0285814	11.8943	11.921	11.9586	11.8787	11.9715	-0.0285814	0.0770813	0.71079	0.99979
Foxp1	0.032591	10.7904	10.7833	10.769	10.7814	10.7093	0.032591	0.0878966	0.710796	0.99979
Auts2	0.0314297	12.9549	12.9518	12.8472	13.027	12.884	0.0314297	0.084806	0.71093	0.99979
Setx	0.043744	11.9782	11.7739	11.7524	12.0333	11.9684	-0.043744	0.118095	0.711075	0.99979
Tnfrsf25	0.179257	5.02468	5.91021	5.46476	5.04803	5.53937	0.179257	0.484075	0.711153	0.99979
Ndufaf7	0.0424948	9.72339	9.69651	9.74021	9.62394	9.63598	0.0424948	0.114755	0.711153	0.99979
Bcat2	0.071114	9.09882	9.35819	9.59304	9.14606	9.13082	-0.071114	0.192068	0.711193	0.99979
Mrps14	0.0426062	10.8077	10.7783	10.9073	10.6576	10.6731	0.0426062	0.115083	0.711218	0.99979
Mrpl27	0.0521086	10.5305	10.6957	10.7743	10.4135	10.4784	0.0521086	0.140808	0.711332	0.99979
Dnajb2	0.0377875	10.8052	10.815	10.9621	10.7719	10.8036	-0.0377875	0.102113	0.711342	0.99979
BC017158	0.0571367	9.417	9.63932	9.68275	9.38966	9.68527	-0.0571367	0.154443	0.711418	0.99979
Srp54a	0.100805	7.81258	7.29354	7.35514	7.87584	7.73931	-0.100805	0.272552	0.711489	0.99979
Myl6	0.0382166	13.2148	13.3297	13.3903	13.1606	13.1413	0.0382166	0.103332	0.711498	0.99979
3110039M20Rik	0.0578513	9.84006	9.94635	10.0672	9.76913	9.63826	0.0578513	0.156442	0.711537	0.99979
Nme7	0.0367459	10.3656	10.3399	10.3798	10.3026	10.2621	0.0367459	0.0993827	0.711575	0.99979
Mir3064	0.059596	8.87643	8.80169	9.07588	8.81356	8.78935	-0.059596	0.16121	0.711622	0.99979
Csde1	0.022739	13.716	13.7126	13.7101	13.6976	13.6664	0.022739	0.0615123	0.711631	0.99979
Grcc10	0.0385401	12.4116	12.4884	12.5623	12.3727	12.287	0.0385401	0.104321	0.711803	0.99979
Mak16	0.0351676	11.1527	11.1026	11.1847	11.0144	11.0748	0.0351676	0.0951937	0.711806	0.99979
Osbpl7	0.0559062	8.8733	9.14154	9.11003	9.00222	9.10141	-0.0559062	0.151365	0.711868	0.99979
Kpna4	0.0401351	12.0854	11.8981	11.891	12.1147	12.0877	-0.0401351	0.108685	0.711919	0.99979
Arap2	0.124509	6.57927	6.12362	6.08449	6.23389	6.39601	0.124509	0.33745	0.712151	0.99979
Dgcr6	0.0405321	11.4913	11.6593	11.6507	11.4082	11.5448	0.0405321	0.109925	0.712332	0.99979
Adnp	0.0290637	13.391	13.3262	13.2992	13.4349	13.4258	-0.0290637	0.0788371	0.712385	0.99979
Dr1	0.0321779	11.4266	11.2985	11.3705	11.4339	11.3811	-0.0321779	0.0873581	0.712616	0.99979
Taf1	0.0350827	11.8328	11.6697	11.7034	11.8169	11.8412	-0.0350827	0.0952501	0.712633	0.99979
Zdhhc21	0.0311173	11.1293	11.0449	11.0468	11.0508	11.0714	0.0311173	0.0844879	0.712646	0.99979
A230056P14Rik	0.0859613	7.69711	7.52961	7.49091	7.93067	7.6337	-0.0859613	0.233401	0.71265	0.99979
Xpo5	0.0518963	11.6816	11.4509	11.3681	11.7261	11.743	-0.0518963	0.140926	0.712685	0.99979
Rad51c	0.0482868	9.42769	9.4274	9.49307	9.35909	9.27536	0.0482868	0.131161	0.712763	0.99979
Tbc1d8	0.0573064	9.2219	9.28752	9.51448	9.20386	9.1972	-0.0573064	0.155668	0.712775	0.99979
Rhoj	0.0807091	7.54824	7.76169	7.55015	7.87584	7.77286	-0.0807091	0.219248	0.712786	0.99979
Ptprd	0.045695	12.047	11.7206	11.8296	12.0441	11.9326	-0.045695	0.124162	0.712854	0.99979
Smarcal1	0.0293967	11.1273	11.1055	11.1584	11.1429	11.1357	-0.0293967	0.0798929	0.71291	0.99979
Ttc41	0.0928782	7.2535	7.48117	7.5166	7.14395	7.1501	0.0928782	0.252439	0.712931	0.99979
Dzip3	0.0433539	11.7564	11.6326	11.4888	11.8112	11.6371	0.0433539	0.117857	0.712984	0.99979
Vti1b	0.0293979	11.3623	11.306	11.3874	11.3681	11.3341	-0.0293979	0.0799178	0.712984	0.99979
Adamts6	0.1165	8.23413	7.60259	7.49091	8.27299	7.5967	0.1165	0.316747	0.713021	0.99979
Ndst1	0.0685328	11.5754	11.3447	11.1001	11.7797	11.6337	-0.0685328	0.18639	0.713108	0.99979
0610009O20Rik	0.0334908	10.811	10.8725	10.8351	10.8405	10.7467	0.0334908	0.0911375	0.713264	0.99979
Commd3	0.045073	11.1253	11.0484	11.2601	11.185	10.9289	-0.045073	0.122657	0.713267	0.99979
Foxo4	0.0413193	10.4394	10.5288	10.5481	10.4506	10.3214	0.0413193	0.11249	0.713383	0.99979
Gpatch4	0.0632888	10.4138	10.4016	10.6318	10.0469	10.2971	0.0632888	0.172343	0.71345	0.99979
Nudt9	0.0399764	10.4309	10.4374	10.4942	10.3985	10.2797	0.0399764	0.108893	0.713532	0.99979
Ube2j1	0.0309447	11.4256	11.3553	11.4735	11.3718	11.4187	-0.0309447	0.0842962	0.713549	0.99979
Abcb9	0.0782594	7.94354	8.16801	8.35988	8.10548	7.91488	-0.0782594	0.21328	0.71367	0.99979
Iffo1	0.0480753	9.37783	9.61707	9.53766	9.5653	9.55151	-0.0480753	0.131028	0.713688	0.99979
Arhgef28	0.0704542	7.92555	7.7442	7.87539	7.96927	7.86908	-0.0704542	0.192079	0.713769	0.99979
Rbm12b1	0.0487627	9.43831	9.37912	9.46915	9.35363	9.2458	0.0487627	0.132944	0.713775	0.99979
Ubap2	0.0334755	12.391	12.4904	12.4974	12.3661	12.5569	-0.0334755	0.0913002	0.713877	0.99979
Sap30	0.0400385	11.5075	11.5785	11.6371	11.3555	11.5061	0.0400385	0.109257	0.714021	0.99979
Elovl2	0.0307865	11.3267	11.258	11.2753	11.3279	11.3661	-0.0307865	0.0840308	0.714088	0.99979
Pappa2	0.0763809	9.52851	8.86508	9.2105	9.07924	9.17854	0.0763809	0.208536	0.714163	0.99979
Fzd2	0.0381572	11.9161	12.1424	12.06	12.0216	11.9002	0.0381572	0.104183	0.714177	0.99979
Aspm	0.0368825	11.8171	11.7217	11.5981	11.8208	11.7703	0.0368825	0.100745	0.714292	0.99979
Pqlc1	0.0474563	9.4127	9.29154	9.31178	9.4625	9.42003	-0.0474563	0.129691	0.714426	0.99979
Ago2	0.186915	10.2607	9.70406	9.31666	10.486	10.4986	-0.186915	0.510897	0.714472	0.99979
Tmem69	0.0585412	9.45931	9.28349	9.51235	9.16281	9.24878	0.0585412	0.160039	0.714519	0.99979
Traip	0.0501905	9.70592	9.81431	9.8453	9.54946	9.72866	0.0501905	0.137211	0.714521	0.99979
Trpt1	0.056883	8.61714	8.54652	8.58294	8.44377	8.54909	0.056883	0.155512	0.714531	0.99979
Dpysl3	0.0429658	15.8083	15.5671	15.5456	15.8232	15.821	-0.0429658	0.117467	0.714539	0.99979
Mrps12	0.0504136	9.60964	9.77035	9.79021	9.58718	9.53693	0.0504136	0.137853	0.714586	0.99979
Syt14	0.0523389	10.1883	10.016	9.95113	10.3073	10.1863	-0.0523389	0.143126	0.714602	0.99979
Mkrn3	0.0419378	9.65039	9.62824	9.58294	9.55423	9.65635	0.0419378	0.114715	0.714676	0.99979
Sybu	0.0457639	10.8223	10.725	10.619	10.9141	10.9073	-0.0457639	0.125189	0.714694	0.99979
Ranbp2	0.059325	12.2311	11.8661	11.8202	12.2976	12.1968	-0.059325	0.162286	0.714695	0.99979
Nhlrc3	0.138674	7.19461	6.7442	6.39261	7.53345	7.21256	-0.138674	0.379373	0.714711	0.99979
Zfp251	0.0390918	10.9897	10.8261	10.8504	11.0299	10.9593	-0.0390918	0.106946	0.714717	0.99979
E130308A19Rik	0.045955	9.65222	9.61707	9.56869	9.67154	9.79548	-0.045955	0.125735	0.714745	0.99979
Ept1	0.0364372	11.4383	11.2436	11.3154	11.3945	11.4286	-0.0364372	0.0997218	0.714822	0.99979
Nin	0.0575629	10.7695	10.3885	10.4336	10.7657	10.7233	-0.0575629	0.157545	0.714832	0.99979
2700049A03Rik	0.0376363	10.4656	10.4338	10.3961	10.5661	10.4923	-0.0376363	0.103026	0.714881	0.99979
Kdm8	0.0782721	7.42556	7.52279	7.35514	7.4472	7.3852	0.0782721	0.214468	0.715142	0.99979
Pcdha12	0.0547811	11.1789	10.7975	10.8679	11.1917	11.0856	-0.0547811	0.150127	0.715187	0.99979
Tubgcp6	0.0339026	11.0921	11.2353	11.2468	11.155	11.1972	-0.0339026	0.0929249	0.715231	0.99979
Stard3nl	0.0313594	11.0275	10.9779	11.078	11.0287	10.9935	-0.0313594	0.0859609	0.715253	0.99979
Gna14	0.124122	7.38223	7.29354	7.10721	7.6861	6.6337	0.124122	0.34028	0.715286	0.99979
Dnajb3	0.0857913	7.28207	7.36393	7.3646	7.25748	7.07139	0.0857913	0.23521	0.715303	0.99979
Mrps6	0.0435804	10.6622	10.692	10.7574	10.4642	10.6675	0.0435804	0.119491	0.715323	0.99979
Scai	0.0540443	11.2773	10.9374	10.9982	11.3559	11.134	-0.0540443	0.148189	0.715336	0.99979
Tfg	0.0266824	12.025	11.9791	11.9543	12.0069	11.9638	0.0266824	0.0731695	0.715361	0.99979
Trhde	0.124145	6.83204	6.08709	6.5166	6.70338	6.65185	-0.124145	0.340472	0.71539	0.99979
Zxdc	0.0424114	10.0373	10.0136	9.94168	10.1503	10.1014	-0.0424114	0.116376	0.715534	0.99979
Foxk2	0.0245319	12.5696	12.5394	12.5566	12.6011	12.5787	-0.0245319	0.0673159	0.715537	0.99979
Cc2d1b	0.0563411	10.1971	10.3988	10.4822	10.127	10.0948	0.0563411	0.154615	0.715563	0.99979
Chodl	0.129768	6.32846	5.80169	6.27714	6.31106	6.03036	-0.129768	0.356243	0.715657	0.99979
Rock1	0.0477649	11.0394	10.7825	10.8223	11.1109	10.9419	-0.0477649	0.131146	0.715701	0.99979
Cited2	0.0365599	11.3706	11.4297	11.3026	11.4876	11.5123	-0.0365599	0.100425	0.715819	0.99979
Psmb2	0.0370072	12.2935	12.3505	12.4317	12.1783	12.2342	0.0370072	0.101748	0.716072	0.99979
Lmx1a	0.475564	7.77957	7.14154	7.42914	3.31106	7.69624	0.475564	1.30763	0.716095	0.99979
Cldnd1	0.0310323	10.9912	10.9847	10.9178	10.9513	11.0015	0.0310323	0.0853371	0.716124	0.99979
Vtn	0.100081	7.75939	8.35628	7.77255	8.31481	8.40673	-0.100081	0.275269	0.716175	0.99979
Shisa2	0.0488643	11.8931	12.0511	11.9194	12.1235	11.7006	0.0488643	0.134404	0.716185	0.99979
Galns	0.0934703	7.19461	7.15924	6.98985	6.92577	7.3186	0.0934703	0.25713	0.716221	0.99979
2610301B20Rik	0.0329634	10.6357	10.6377	10.6318	10.5582	10.6222	0.0329634	0.0907251	0.716356	0.99979
Gnl1	0.0318929	11.4749	11.5871	11.5092	11.4412	11.5509	0.0318929	0.0877852	0.716376	0.99979
Prdm5	0.0789507	7.92555	8.1191	8.16791	7.92085	7.71362	0.0789507	0.217361	0.716438	0.99979
Lrrtm1	0.0590866	9.49839	9.32916	9.32638	9.55106	9.15647	0.0590866	0.162735	0.716542	0.99979
Itfg3	0.0494312	9.30545	9.55323	9.41782	9.38252	9.35782	0.0494312	0.136162	0.716581	0.99979
Pacsin3	0.0575693	9.45513	9.76603	9.72926	9.46588	9.47712	0.0575693	0.158582	0.716586	0.99979
Ppp2r2c	0.0572957	11.1507	10.6889	10.8223	11.0913	11.0561	-0.0572957	0.157904	0.716716	0.99979
Palm2	0.0973292	7.93757	7.22795	7.61501	7.74291	7.79752	-0.0973292	0.268307	0.716789	0.99979
Parp1	0.0252618	13.5314	13.5772	13.5306	13.5769	13.6304	-0.0252618	0.069643	0.716805	0.99979
Rnf8	0.0353097	11.369	11.3725	11.4537	11.2614	11.2841	0.0353097	0.0973774	0.716899	0.99979
Bcl7b	0.0422653	10.1971	10.3524	10.342	10.1896	10.1675	0.0422653	0.116595	0.71698	0.99979
Lmnb2	0.0355783	11.523	11.6969	11.6809	11.5614	11.7012	-0.0355783	0.0981525	0.716994	0.99979
Naf1	0.0541059	8.99047	9.07315	9.23391	8.9764	9.04072	-0.0541059	0.149317	0.717086	0.99979
Mtfmt	0.0547007	8.81584	8.8785	9.00808	8.77322	8.92238	-0.0547007	0.150966	0.7171	0.99979
Slc9a7	0.193749	6.02468	5.12362	4.91457	6.18553	6.08481	-0.193749	0.534975	0.717229	0.99979
Parp2	0.046353	10.9606	11.118	11.1814	10.8669	10.9186	0.046353	0.12801	0.717274	0.99979
Fanci	0.0410356	10.0813	10.1713	10.1638	10.1055	9.98097	0.0410356	0.113341	0.717313	0.99979
Wac	0.0255659	12.5404	12.508	12.5116	12.5463	12.5908	-0.0255659	0.0706193	0.717334	0.99979
2810454H06Rik	0.101834	6.85757	6.75588	7.03795	7.02072	6.61532	-0.101834	0.281308	0.717351	0.99979
Gm17296	0.0725932	8.239	8.07781	8.02607	8.42307	8.21256	-0.0725932	0.200549	0.717373	0.99979
Nsfl1c	0.0325041	12.6793	12.772	12.8027	12.6226	12.6504	0.0325041	0.0898	0.717381	0.99979
Nolc1	0.0287711	12.3118	12.3817	12.3787	12.2555	12.3197	0.0287711	0.079495	0.717409	0.99979
Rabl2	0.0445957	9.62273	9.71158	9.71639	9.53667	9.61532	0.0445957	0.123285	0.717556	0.99979
Ghdc	0.0900088	7.17443	6.97161	6.91457	7.02072	7.01642	0.0900088	0.248881	0.717611	0.99979
Epb4.1l5	0.0316056	10.8296	10.8678	10.7928	10.7996	10.8603	0.0316056	0.0873956	0.717622	0.99979
Eppk1	0.141287	6.06908	6.14154	6.29703	5.50746	6.00234	0.141287	0.390732	0.717654	0.99979
Twf2	0.0379779	10.2475	10.3744	10.3961	10.2864	10.3702	-0.0379779	0.105069	0.717758	0.99979
Cdh2	0.0410173	13.3839	13.168	13.1499	13.4205	13.3777	-0.0410173	0.113575	0.71799	0.99979
Orm2	0.0898209	7.50041	7.2855	7.07299	7.48765	7.3186	0.0898209	0.248777	0.718063	0.99979
Zfp202	0.0500067	8.95837	8.98408	8.98373	8.84763	8.93354	0.0500067	0.138517	0.718087	0.99979
Eps15l1	0.0319206	11.7483	11.8447	11.9	11.7505	11.8352	-0.0319206	0.0884547	0.718197	0.99979
Psmd7	0.0261242	12.6111	12.6096	12.6403	12.5415	12.5695	0.0261242	0.0724043	0.718242	0.99979
Etnk1	0.038304	11.9865	11.8984	11.8154	12.0517	12.0634	-0.038304	0.106166	0.718253	0.99979
Zfp52	0.101819	6.54824	6.48819	6.59906	6.69188	6.55874	-0.101819	0.282278	0.718321	0.99979
Lpcat2	0.157561	5.34661	5.22795	5.1516	5.63299	5.49984	-0.157561	0.436908	0.718379	0.99979
Ap1g1	0.0316823	12.6581	12.5073	12.5371	12.6535	12.6547	-0.0316823	0.0878615	0.718403	0.99979
Polr2m	0.0265186	13.3494	13.3572	13.2516	13.3492	13.3769	0.0265186	0.0735534	0.718446	0.99979
Zfyve26	0.0381636	9.99335	10.0882	10.0276	10.1098	10.1014	-0.0381636	0.105867	0.718484	0.99979
Tmc7	0.0494333	9.50041	9.51936	9.38101	9.37356	9.61994	0.0494333	0.137153	0.718529	0.99979
Gpd1	0.0991518	7.20459	7.55658	7.52506	6.97403	7.34115	0.0991518	0.275199	0.71863	0.99979
Snph	0.0546167	9.08808	8.8785	8.93058	9.12698	9.05443	-0.0546167	0.151621	0.718683	0.99979
Nacad	0.0332143	11.3645	11.426	11.3312	11.4519	11.4992	-0.0332143	0.0922341	0.718766	0.99979
Thrsp	0.14937	6.06908	5.73243	6.10721	5.7261	5.32992	0.14937	0.414938	0.718861	0.99979
Fes	0.152136	6.19461	6.22795	5.31666	6.24966	6.39601	0.152136	0.422698	0.718909	0.99979
Pcnxl3	0.0294158	11.8183	11.9086	11.9012	11.8389	11.9409	-0.0294158	0.0817352	0.718928	0.99979
Rilpl1	0.0504954	9.34435	9.58632	9.51022	9.40029	9.34673	0.0504954	0.140362	0.719034	0.99979
Cds2	0.0315774	12.1286	12.0239	12.0179	12.1468	12.1569	-0.0315774	0.087778	0.719041	0.99979
Rpap2	0.0490834	9.38443	9.38665	9.42914	9.37894	9.18479	0.0490834	0.136457	0.719072	0.99979
Myo6	0.0714271	9.87955	9.62346	9.42009	10.0115	9.54909	0.0714271	0.19858	0.719079	0.99979
Twsg1	0.0343617	11.8409	11.6984	11.6478	11.8146	11.742	0.0343617	0.0955871	0.719236	0.99979
Spag7	0.0437173	11.4892	11.5892	11.6889	11.3892	11.3906	0.0437173	0.12167	0.719363	0.99979
Pir	0.116777	6.13321	6.44554	6.61501	6.36995	6.23681	-0.116777	0.32507	0.719418	0.99979
Zfp827	0.0352927	10.7779	10.947	10.805	10.8235	10.8623	0.0352927	0.0982468	0.719427	0.99979
Stat3	0.047093	10.4913	10.4219	10.2958	10.3129	10.6037	0.047093	0.131105	0.719444	0.99979
Eme2	0.0588618	8.65039	8.54315	8.50382	8.68899	8.76455	-0.0588618	0.163963	0.719599	0.99979
Aars	0.0272711	12.7933	12.8583	12.89	12.7846	12.8845	-0.0272711	0.0759881	0.71968	0.99979
Mdc1	0.0299565	11.6771	11.784	11.7343	11.7349	11.8157	-0.0299565	0.0834877	0.719735	0.99979
Kctd6	0.0527829	9.69711	9.51765	9.72192	9.51726	9.41207	0.0527829	0.147131	0.719784	0.99979
Anxa3	0.0785722	7.63201	7.47411	7.52506	7.55265	7.32992	0.0785722	0.219035	0.719805	0.99979
E530011L22Rik	0.0792714	7.61714	7.7265	7.77964	7.55899	7.41738	0.0792714	0.220987	0.719808	0.99979
Acr	0.156117	5.72512	5.99151	5.6618	5.21795	6.13727	0.156117	0.435414	0.719934	0.99979
Paxbp1	0.0362084	11.7708	11.8526	11.9105	11.6958	11.7125	0.0362084	0.100996	0.719958	0.99979
Cops7b	0.0320522	11.2565	11.3471	11.3396	11.222	11.2488	0.0320522	0.0894475	0.720092	0.99979
Pigh	0.0604046	9.51653	9.75151	9.81457	9.41435	9.47712	0.0604046	0.168573	0.720097	0.99979
Zzz3	0.0290858	11.6699	11.5789	11.6105	11.677	11.6731	-0.0290858	0.0811709	0.720098	0.99979
Blzf1	0.046522	9.64673	9.43286	9.52717	9.45232	9.50983	0.046522	0.129847	0.720132	0.99979
Opa1	0.045817	11.8846	11.6373	11.6254	11.9444	11.8466	-0.045817	0.1279	0.720174	0.99979
Zfp185	0.156342	5.23413	5.52961	5.27714	5.28069	5.13727	0.156342	0.436614	0.720285	0.99979
Slc25a16	0.0468592	9.66312	9.54652	9.55223	9.77322	9.61763	-0.0468592	0.130865	0.720288	0.99979
Eif2s1	0.0324331	11.9679	11.775	11.8474	11.8366	11.8417	0.0324331	0.090588	0.720322	0.99979
Akap5	0.0541983	9.10683	8.8865	8.96519	9.03671	9.15647	-0.0541983	0.151386	0.720333	0.99979
Vps37c	0.036149	10.1706	10.2238	10.1114	10.1721	10.2003	0.036149	0.100994	0.720394	0.99979
Zfp518b	0.0478462	11.8056	11.5892	11.5208	11.8866	11.8137	-0.0478462	0.133758	0.720563	0.99979
Stk36	0.0347233	10.3364	10.2642	10.2859	10.2506	10.2607	0.0347233	0.0971699	0.720833	0.99979
Dus2	0.0586493	8.76615	8.83786	9.0409	8.7261	8.80159	-0.0586493	0.164127	0.720836	0.99979
Scand1	0.0452528	11.321	11.482	11.6435	11.3454	11.3376	-0.0452528	0.126646	0.720854	0.99979
Mfsd4	0.11661	6.66854	6.5961	6.25696	6.84504	6.35229	0.11661	0.32638	0.720879	0.99979
Nsun6	0.0612036	8.38663	8.27336	8.36931	8.50417	8.28411	-0.0612036	0.171321	0.720908	0.99979
Prr14l	0.0412352	10.9613	10.8631	10.7071	10.9233	10.9711	0.0412352	0.115435	0.720931	0.99979
Kctd10	0.0336261	11.5517	11.5599	11.4779	11.6026	11.6814	-0.0336261	0.0941432	0.720957	0.99979
Myo1b	0.0437753	12.1309	12.0139	11.8947	12.1924	12.2409	-0.0437753	0.122595	0.721037	0.99979
Gm3704	0.157826	5.11214	5.97161	5.9401	5.55899	5.78935	-0.157826	0.442073	0.721082	0.99979
Abcg2	0.080152	9.08808	8.55658	8.52506	8.99522	8.7308	0.080152	0.224542	0.721123	0.99979
Slc4a2	0.0403414	10.2844	10.5168	10.3681	10.35	10.3798	0.0403414	0.113015	0.721125	0.99979
Tm6sf1	0.0639462	9.52453	9.12136	9.20524	9.54308	9.42795	-0.0639462	0.179155	0.721142	0.99979
Gpatch11	0.0386025	10.4415	10.2436	10.3717	10.3888	10.3906	-0.0386025	0.108153	0.721147	0.99979
1810030O07Rik	0.0357642	10.6049	10.6314	10.6771	10.5318	10.5345	0.0357642	0.100231	0.721229	0.99979
Dgcr8	0.0288171	11.5225	11.5486	11.462	11.4951	11.5629	0.0288171	0.0808202	0.721423	0.99979
Pbld2	0.143655	5.57927	5.88915	5.69217	5.34081	5.75618	0.143655	0.402908	0.721432	0.99979
Tmem259	0.0363539	11.8268	11.9847	12.0614	11.8608	11.904	-0.0363539	0.102028	0.721605	0.99979
Ralgps2	0.0317701	12.3951	12.2863	12.2762	12.4034	12.2432	0.0317701	0.0891875	0.721678	0.99979
Slc39a2	0.137429	6.17443	6.54315	6.97758	6.10114	6.3072	-0.137429	0.385809	0.721683	0.99979
Cep83	0.0314892	10.7846	10.7479	10.6978	10.7373	10.7687	0.0314892	0.0884157	0.721729	0.99979
Eif3k	0.0370624	12.5128	12.5818	12.6683	12.4084	12.4417	0.0370624	0.104064	0.721729	0.99979
Mast2	0.0323327	12.3954	12.5478	12.5743	12.4226	12.5182	-0.0323327	0.0907931	0.721755	0.99979
Armcx2	0.0318294	12.2314	12.2534	12.1554	12.3239	12.3366	-0.0318294	0.0893845	0.72177	0.99979
Tmco1	0.0362742	10.6739	10.5013	10.5398	10.5724	10.5467	0.0362742	0.101895	0.721843	0.99979
Anapc5	0.0246908	14.1278	14.1927	14.191	14.1066	14.1087	0.0246908	0.0693601	0.721856	0.99979
Kansl2	0.0285929	12.0027	11.9785	11.9444	12.0373	12.0731	-0.0285929	0.0803237	0.721863	0.99979
Whsc1l1	0.0319479	11.7359	11.667	11.6366	11.7581	11.8016	-0.0319479	0.0897686	0.721922	0.99979
Sri	0.0340173	10.4645	10.5185	10.5829	10.5083	10.4847	-0.0340173	0.0955936	0.72195	0.99979
Pcdh7	0.0762795	9.55606	9.0986	9.06431	9.62243	9.51479	-0.0762795	0.214416	0.722025	0.99979
Tmem117	0.149361	5.48411	5.19401	5.53348	5.36995	5.57785	-0.149361	0.419857	0.722034	0.99979
Grk6	0.0304511	11.7598	11.8925	11.8046	11.886	11.8831	-0.0304511	0.0856033	0.722048	0.99979
Fam58b	0.0469509	9.63201	9.76314	9.78493	9.55899	9.60604	0.0469509	0.131989	0.722052	0.99979
Kcnj3	0.075824	8.72165	8.50559	8.58699	8.98819	8.43321	-0.075824	0.213167	0.722063	0.99979
Afg3l2	0.0332188	10.7812	10.761	10.8779	10.7478	10.7852	-0.0332188	0.0933995	0.722093	0.99979
Vps29	0.0329524	11.0012	10.9303	11.0737	10.974	10.9455	-0.0329524	0.0926598	0.722119	0.99979
Nat14	0.0453567	9.43831	9.41456	9.56254	9.47931	9.36334	-0.0453567	0.127577	0.722198	0.99979
Zfp330	0.0328747	11.0027	10.9056	10.9234	11.0327	11.0032	-0.0328747	0.0924921	0.722266	0.99979
Tpd52l2	0.0308322	11.6962	11.715	11.7641	11.6438	11.6118	0.0308322	0.086753	0.722288	0.99979
Ndufs8	0.0455238	10.9591	11.016	11.1434	10.8049	10.8564	0.0455238	0.128118	0.722345	0.99979
Faim	0.0420052	10.2071	10.3164	10.3324	10.1033	10.2217	0.0420052	0.118222	0.722359	0.99979
Gsap	0.0786849	7.58692	7.39414	7.33603	7.38431	7.51974	0.0786849	0.221524	0.722441	0.99979
Kcna5	0.163635	5.19461	5.32525	4.96519	5.31106	4.97377	0.163635	0.460744	0.722475	0.99979
Trappc3	0.0292173	11.5295	11.4274	11.5277	11.5181	11.4778	-0.0292173	0.0822778	0.722511	0.99979
Kti12	0.0401118	9.88111	9.83373	9.86043	9.73453	9.8574	0.0401118	0.113046	0.72272	0.99979
Birc2	0.0305753	11.0955	11.0455	11.0201	11.0902	11.0059	0.0305753	0.0861916	0.722787	0.99979
Strip2	0.148833	5.54824	5.19401	5.53348	5.39852	5.65185	-0.148833	0.419599	0.722813	0.99979
Cep164	0.0419601	10.0457	10.2529	10.2595	10.1248	10.2018	-0.0419601	0.118306	0.722834	0.99979
Wrnip1	0.0327846	11.0982	11.0673	11.0223	11.1659	11.1533	-0.0327846	0.0924392	0.722843	0.99979
Bcl10	0.0372791	10.0512	10.0986	10.1072	10.0548	10.177	-0.0372791	0.105133	0.722898	0.99979
Actn4	0.0336147	12.1536	12.2198	12.0383	12.1537	12.261	0.0336147	0.0948155	0.722944	0.99979
4933434E20Rik	0.0315652	11.0268	11.1043	11.0938	11.0074	11.0015	0.0315652	0.0890451	0.722975	0.99979
Cnr1	0.0409942	12.5095	12.2511	12.3282	12.4682	12.2266	0.0409942	0.115645	0.722977	0.99979
Ccdc102a	0.061933	8.63571	8.85154	8.83513	8.51726	8.69624	0.061933	0.174729	0.723	0.99979
Vimp	0.0402666	10.177	9.98532	10.0335	10.0693	10.0251	0.0402666	0.113648	0.723107	0.99979
Pebp1	0.0260818	14.4329	14.5154	14.5161	14.4232	14.4042	0.0260818	0.0736292	0.723165	0.99979
Rpp14	0.0339617	10.4831	10.396	10.4076	10.4283	10.3798	0.0339617	0.0958831	0.723189	0.99979
Ocel1	0.0662422	8.1488	8.07781	8.34083	8.13549	8.04416	-0.0662422	0.187044	0.723224	0.99979
Mknk1	0.0464478	9.57927	9.64089	9.68841	9.55265	9.43844	0.0464478	0.131167	0.723255	0.99979
Pcif1	0.0308553	11.4346	11.4995	11.367	11.5005	11.4384	0.0308553	0.0871392	0.72327	0.99979
Zfp583	0.0623295	8.09614	7.98656	8.11844	8.13124	8.05784	-0.0623295	0.176051	0.723308	0.99979
Pprc1	0.037821	11.0394	11.0287	11.0298	10.8547	11.0973	0.037821	0.106832	0.723321	0.99979
Pld6	0.166057	5.15396	4.84608	5.0141	5.24966	5.23681	-0.166057	0.469121	0.723359	0.99979
Tceanc	0.0616675	8.20956	8.28147	8.14063	8.28834	8.11128	0.0616675	0.174243	0.723401	0.99979
Pon2	0.0466308	9.33529	9.55824	9.40871	9.39143	9.41738	0.0466308	0.131834	0.723557	0.99979
Tmem74b	0.0642263	8.52851	8.35243	8.20524	8.39498	8.51974	0.0642263	0.181603	0.723591	0.99979
Ddx23	0.0252303	12.2874	12.2978	12.2242	12.2785	12.2986	0.0252303	0.0713447	0.723609	0.99979
LOC106740	0.071105	9.19961	9.40717	9.56048	9.0115	9.07475	0.071105	0.201077	0.723623	0.99979
Zfp182	0.0455192	9.15911	9.09401	9.07299	9.08804	9.08146	0.0455192	0.128727	0.723631	0.99979
Rbm39	0.0217809	13.91	13.8745	13.8497	13.8865	13.875	0.0217809	0.0616048	0.723669	0.99979
Pno1	0.0426462	10.0961	9.99767	10.131	9.94648	9.92797	0.0426462	0.120632	0.723697	0.99979
Mrps35	0.0394399	10.4841	10.5313	10.5991	10.3941	10.4041	0.0394399	0.111567	0.723708	0.99979
Pih1d2	0.129438	5.97888	5.99151	6.39261	5.79219	6.11128	-0.129438	0.36616	0.723712	0.99979
BC051142	0.121351	5.97888	6.35628	5.98985	6.15236	6.03036	0.121351	0.343507	0.723885	0.99979
Klhl23	0.0471555	11.8085	11.4692	11.5434	11.7141	11.8168	-0.0471555	0.133493	0.723907	0.99979
Mphosph8	0.0325981	11.3505	11.1821	11.2242	11.2487	11.2338	0.0325981	0.0922935	0.723939	0.99979
Nfkbil1	0.0573248	9.34886	9.64718	9.60905	9.4369	9.2812	0.0573248	0.162301	0.723939	0.99979
AU019823	0.0395461	10.9643	10.7435	10.7366	10.8872	10.8248	0.0395461	0.11198	0.723974	0.99979
Gusb	0.0748727	8.18455	8.63774	8.52506	8.65979	8.30146	-0.0748727	0.212075	0.724053	0.99979
Sez6l	0.0471684	11.5364	11.2667	11.2582	11.5103	11.5767	-0.0471684	0.133629	0.724103	0.99979
Map3k2	0.051404	10.239	10.052	9.97912	10.3426	10.2503	-0.051404	0.145632	0.724109	0.99979
Nacc2	0.0442199	9.71293	9.70406	9.79721	9.61788	9.83969	-0.0442199	0.1253	0.724155	0.99979
Spp1	0.153076	6.04705	5.84608	5.42914	5.50746	6.3072	0.153076	0.433816	0.724194	0.99979
Fam189a1	0.0855988	7.87643	7.43831	7.59103	7.70338	7.95927	-0.0855988	0.242596	0.724204	0.99979
Atg7	0.0411831	10.2547	10.459	10.4898	10.3807	10.3313	-0.0411831	0.11676	0.724301	0.99979
1700061G19Rik	0.181578	4.72512	5.47411	5.19467	4.89602	4.78935	0.181578	0.514812	0.724307	0.99979
Il10rb	0.104436	6.36453	6.73243	6.56664	6.77049	6.65185	-0.104436	0.296181	0.724382	0.99979
Acsl1	0.0775816	7.88266	7.75005	7.62291	7.96927	8.05784	-0.0775816	0.220105	0.724482	0.99979
Pofut2	0.0387808	10.333	10.5372	10.5293	10.4455	10.4592	-0.0387808	0.110042	0.724524	0.99979
Egfl8	0.119307	6.36453	7.08709	6.75107	6.42654	6.77286	0.119307	0.338565	0.724546	0.99979
Pms1	0.0499698	8.70416	8.75588	8.75107	8.80024	8.78935	-0.0499698	0.141848	0.724631	0.99979
Eif2ak4	0.0366128	10.4759	10.4856	10.4703	10.514	10.3383	0.0366128	0.103941	0.724653	0.99979
Dtna	0.0582794	8.99335	8.84881	8.6618	8.93311	8.97738	0.0582794	0.165562	0.724831	0.99979
Taf4a	0.0459059	10.4572	10.6098	10.7475	10.4257	10.5563	-0.0459059	0.130445	0.724899	0.99979
Rpl15	0.027179	14.1357	14.1914	14.2231	14.0794	14.1035	0.027179	0.0772473	0.724955	0.99979
Gm20300	0.0579168	8.9012	8.8045	9.09873	8.78679	8.82976	-0.0579168	0.164611	0.724959	0.99979
Becn1	0.0259165	11.8171	11.7943	11.86	11.832	11.8016	-0.0259165	0.0736762	0.725017	0.99979
Anapc15	0.0440586	10.5384	10.6139	10.7053	10.4012	10.4759	0.0440586	0.125268	0.725053	0.99979
Sdhaf1	0.0504096	9.98323	10.2825	10.3384	10.1471	10.0764	-0.0504096	0.14334	0.725079	0.99979
Lrfn3	0.0417995	9.70768	9.82683	9.72376	9.8733	9.82976	-0.0417995	0.118858	0.725081	0.99979
Hspd1	0.026173	13.7536	13.6366	13.701	13.6241	13.684	0.026173	0.0744575	0.725201	0.99979
Cep63	0.040068	10.0233	10.0929	10.1142	10.008	9.92611	0.040068	0.113998	0.725229	0.99979
Rnf144a	0.0295263	11.4159	11.3857	11.3203	11.433	11.3564	0.0295263	0.0840289	0.725302	0.99979
Frmpd1	0.150147	5.31008	5.75588	5.31666	5.31106	5.57785	0.150147	0.427341	0.725324	0.99979
Ndufa7	0.043474	11.3153	11.4657	11.535	11.2438	11.2495	0.043474	0.123782	0.725428	0.99979
Ublcp1	0.0357652	10.141	10.0614	10.1226	10.1701	10.1162	-0.0357652	0.101876	0.725538	0.99979
Sox21	0.0443537	11.1959	11.4196	11.3563	11.5021	11.1926	-0.0443537	0.12634	0.725539	0.99979
Khnyn	0.053215	9.62459	9.62346	9.33121	9.69188	9.66084	0.053215	0.15162	0.725607	0.99979
Supt7l	0.0329903	10.2773	10.3005	10.3179	10.3242	10.3243	-0.0329903	0.0940091	0.725644	0.99979
Pkp2	0.174075	5.417	5.44554	4.80765	5.0115	5.78935	0.174075	0.496086	0.725666	0.99979
Bhlhe22	0.050602	11.5879	11.3867	11.5692	11.7324	11.2841	-0.050602	0.144339	0.725906	0.99979
Gltscr2	0.0305537	12.4359	12.5043	12.5424	12.3801	12.3923	0.0305537	0.0871829	0.725997	0.99979
Arrb2	0.0433009	10.9562	11.0778	11.1489	10.8346	10.9252	0.0433009	0.123575	0.726038	0.99979
Otx2	0.113415	8.48001	9.72204	8.82146	9.40382	9.06801	0.113415	0.323734	0.726087	0.99979
Hnrnpa2b1	0.0252772	15.9128	15.8286	15.9486	15.8325	15.9063	-0.0252772	0.0721661	0.72614	0.99979
Phf6	0.0324386	12.7748	12.5871	12.5865	12.7199	12.6439	0.0324386	0.0926158	0.726151	0.99979
Spats2l	0.0540206	9.51854	9.49866	9.27463	9.40382	9.66307	0.0540206	0.154279	0.726226	0.99979
Homer3	0.0312886	11.7475	11.9131	11.9081	11.8596	11.8238	-0.0312886	0.0893708	0.726265	0.99979
Sfrp1	0.0400694	13.6014	13.654	13.7224	13.8056	13.4523	-0.0400694	0.11446	0.726283	0.99979
Dusp9	0.14381	5.45095	5.93097	6.1733	5.65684	5.68747	-0.14381	0.410879	0.726335	0.99979
Fancd2	0.0579918	9.24385	9.0986	8.98985	9.36453	9.3072	-0.0579918	0.165727	0.726396	0.99979
Zfp874b	0.0583776	8.21944	8.27742	8.3646	8.32601	8.22474	-0.0583776	0.166834	0.726402	0.99979
Efna5	0.0917507	8.63571	9.63932	9.36224	9.21995	9.36334	-0.0917507	0.262216	0.72641	0.99979
Akr1b10	0.131742	6.38223	6.37154	6.10721	5.83462	6.68747	0.131742	0.37654	0.726432	0.99979
Tmed2	0.0288768	11.7704	11.7442	11.7081	11.8349	11.8117	-0.0288768	0.0825781	0.726571	0.99979
Chml	0.0579161	8.78955	8.64718	8.59906	8.82939	8.88834	-0.0579161	0.165627	0.72658	0.99979
Sh3d19	0.0533069	8.62459	8.68433	8.62291	8.80024	8.69186	-0.0533069	0.152446	0.726582	0.99979
Syde2	0.0740587	7.78623	7.64718	7.47353	7.70338	7.73931	0.0740587	0.211805	0.726598	0.99979
Hba-x	0.087022	10.3578	10.7732	10.1461	10.1886	10.9863	0.087022	0.248893	0.726612	0.99979
Igdcc3	0.0563195	9.39319	9.55323	9.21312	9.40382	9.61763	0.0563195	0.161107	0.726655	0.99979
Gm15545	0.0837163	7.40839	7.78468	7.69967	7.39852	7.46947	0.0837163	0.239488	0.726666	0.99979
Psmb5	0.0316406	11.8745	11.9174	11.971	11.7976	11.8193	0.0316406	0.0905436	0.72675	0.99979
Cwc15	0.0351042	12.1062	12.1362	12.2242	11.9714	12.0523	0.0351042	0.100456	0.726754	0.99979
Mylpf	0.112633	6.29147	6.52961	6.5166	6.18553	6.1879	0.112633	0.322395	0.726817	0.99979
Smyd3	0.0516568	8.84486	8.69953	8.76542	8.81621	8.89216	-0.0516568	0.147917	0.726918	0.99979
Tbc1d31	0.0437308	9.46347	9.56158	9.65217	9.49263	9.52468	-0.0437308	0.125259	0.726997	0.99979
Lars	0.0278982	11.98	11.8701	11.9306	11.8904	11.872	0.0278982	0.0799101	0.726999	0.99979
Crtc1	0.0285957	11.1008	11.1117	11.1121	11.1711	11.1195	-0.0285957	0.0819085	0.727001	0.99979
Zfp661	0.0489526	8.98758	8.85426	8.8554	8.87076	8.89216	0.0489526	0.140233	0.72703	0.99979
Arid2	0.0281772	12.4496	12.4104	12.3731	12.4795	12.5185	-0.0281772	0.0807471	0.727122	0.99979
Srm	0.0385091	11.7121	11.8498	11.9636	11.6912	11.797	-0.0385091	0.110374	0.727166	0.99979
Mtrr	0.0522608	9.03031	9.08478	8.94326	9.14395	9.23078	-0.0522608	0.149866	0.727302	0.99979
Mrps26	0.0398326	10.479	10.644	10.6337	10.4926	10.4397	0.0398326	0.114253	0.727362	0.99979
Scrib	0.0388804	12.1105	12.3843	12.2824	12.1106	12.248	0.0388804	0.111566	0.727466	0.99979
Cdh11	0.0598429	10.3193	10.3144	9.93535	10.5164	10.2577	0.0598429	0.171727	0.727482	0.99979
Ptk2	0.036152	12.182	12.0673	12.0379	12.2926	12.1421	-0.036152	0.103775	0.727562	0.99979
Elp6	0.0497326	9.67753	9.8045	9.96208	9.76913	9.62454	-0.0497326	0.142826	0.727688	0.99979
Pfkfb4	0.0432991	9.56965	9.48117	9.52295	9.51563	9.66754	-0.0432991	0.124381	0.727752	0.99979
Ap1s3	0.155755	5.48411	5.63458	5.59906	4.93555	5.61532	0.155755	0.447473	0.727782	0.99979
E2f5	0.0331316	10.3296	10.3801	10.3432	10.3251	10.2971	0.0331316	0.0951978	0.727818	0.99979
Herpud1	0.0380019	9.82881	9.93354	9.92579	9.88218	9.95563	-0.0380019	0.109206	0.727852	0.99979
Fam21	0.0305504	11.4974	11.4891	11.4252	11.5487	11.4074	0.0305504	0.0877982	0.727869	0.99979
Mterf1b	0.111487	6.39972	6.81291	7.02607	6.57159	6.55874	-0.111487	0.320415	0.727881	0.99979
Ly6h	0.0306717	11.9796	11.8126	11.9049	11.8522	11.8446	0.0306717	0.0881949	0.728012	0.99979
Gpld1	0.0599557	9.46139	9.34472	9.17599	9.64943	9.52221	-0.0599557	0.172407	0.728023	0.99979
0610011F06Rik	0.0502427	9.88422	10.0365	10.0931	9.74151	9.88451	0.0502427	0.14448	0.728028	0.99979
Lppr5	0.0982966	7.96132	7.47411	7.59906	8.1937	7.61532	-0.0982966	0.282828	0.728179	0.99979
Hace1	0.0458669	9.49025	9.5245	9.41782	9.66274	9.56593	-0.0458669	0.131973	0.72818	0.99979
Tmem167b	0.0414936	11.2188	11.0661	11.0268	11.3223	11.191	-0.0414936	0.119419	0.728245	0.99979
Churc1	0.0439289	9.239	9.27742	9.36931	9.29405	9.23981	-0.0439289	0.126476	0.728343	0.99979
Shoc2	0.0356974	11.6049	11.4095	11.4543	11.6103	11.5677	-0.0356974	0.102781	0.728355	0.99979
Ftsj2	0.0502683	8.85123	8.87315	8.75467	8.77049	8.91112	0.0502683	0.144771	0.728422	0.99979
Banf1	0.0437479	12.4143	12.6223	12.6747	12.3403	12.398	0.0437479	0.126	0.728437	0.99979
Chtf18	0.0599343	9.9012	10.2374	10.1907	9.75262	10.0848	0.0599343	0.172621	0.72844	0.99979
Atxn7l2	0.0455758	10.2726	10.4437	10.4801	10.1978	10.2547	0.0455758	0.131272	0.728452	0.99979
Ccdc64	0.0687847	8.90426	8.70858	8.61104	8.83462	9.1437	-0.0687847	0.198276	0.728656	0.99979
Luzp1	0.0352949	11.2956	11.1859	11.1191	11.1763	11.3179	0.0352949	0.101772	0.728738	0.99979
Lrif1	0.0585547	9.25109	9.22585	9.24932	9.33897	8.90735	0.0585547	0.168865	0.728777	0.99979
Sumf2	0.0392717	9.91647	10.0281	10.0126	9.88723	9.90167	0.0392717	0.113258	0.728783	0.99979
Cit	0.0637993	9.24627	9.04962	8.91134	9.30164	9.38791	-0.0637993	0.184005	0.728797	0.99979
Polr3d	0.0362586	10.4138	10.3988	10.4659	10.2979	10.3425	0.0362586	0.104604	0.728871	0.99979
Cops7a	0.034357	11.2985	11.4035	11.4274	11.2555	11.2643	0.034357	0.0991215	0.728881	0.99979
Smim11	0.0618466	9.95837	10.1537	10.2908	9.754	9.89597	0.0618466	0.178435	0.728887	0.99979
Spry4	0.106318	6.417	7.04009	6.75107	6.95492	6.89977	-0.106318	0.306921	0.729042	0.99979
Cdc5l	0.0312104	12.2136	12.0737	12.0923	12.1985	12.2346	-0.0312104	0.0901255	0.729118	0.99979
Pin1	0.0285305	11.3975	11.3871	11.4443	11.3591	11.4592	-0.0285305	0.0824064	0.729179	0.99979
Lrrc14b	0.0788965	8.52453	8.19401	8.14063	8.71194	8.42268	-0.0788965	0.227975	0.729286	0.99979
Wdr73	0.0441755	10.7661	10.7138	10.8878	10.5645	10.6153	0.0441755	0.127683	0.729359	0.99979
Sap130	0.0301445	11.4319	11.4838	11.4325	11.4625	11.5683	-0.0301445	0.0871312	0.729367	0.99979
Asap2	0.0344442	11.2856	11.257	11.1767	11.3459	11.3866	-0.0344442	0.0995608	0.729372	0.99979
Tnks	0.183219	11.4499	10.682	10.4593	11.5868	11.5879	-0.183219	0.529669	0.729409	0.99979
Sept6	0.0312425	11.6148	11.562	11.5589	11.579	11.7179	-0.0312425	0.0903349	0.729454	0.99979
C330018D20Rik	0.0544742	9.03311	8.99398	9.0141	9.07483	8.76037	0.0544742	0.157515	0.729466	0.99979
Zfp639	0.0322309	10.4562	10.4446	10.3938	10.4047	10.4566	0.0322309	0.093207	0.729494	0.99979
Cyp2j9	0.125259	6.32846	6.29354	6.80765	6.39852	5.97377	-0.125259	0.362248	0.729506	0.99979
Far2	0.046406	9.99335	9.99644	10.131	9.84504	9.85152	0.046406	0.134285	0.72966	0.99979
Mamstr	0.121002	6.11214	5.91021	5.96519	5.85538	5.85348	0.121002	0.350191	0.729694	0.99979
Gadd45gip1	0.0382387	11.2661	11.4035	11.4178	11.1638	11.3043	0.0382387	0.110672	0.729709	0.99979
Haus7	0.0382187	10.6096	10.8003	10.7538	10.5972	10.6575	0.0382187	0.110627	0.729737	0.99979
Bean1	0.152058	5.69711	6.01114	5.35514	6.06595	6.43844	-0.152058	0.440219	0.729783	0.99979
Cbl	0.258871	9.59833	8.48819	8.10721	9.87457	9.68086	-0.258871	0.749705	0.729871	0.99979
B4galt7	0.0436819	9.7526	9.7339	9.64054	9.82545	9.88451	-0.0436819	0.126537	0.729936	0.99979
Fasn	0.0335375	13.8777	14.0977	13.8782	13.9493	14.0432	0.0335375	0.0971796	0.730012	0.99979
Rnf7	0.0301435	11.8985	11.9284	11.9745	11.8036	11.8681	0.0301435	0.0874273	0.730257	0.99979
Tab1	0.0415811	11.0394	11.2047	11.2416	11.0339	10.9584	0.0415811	0.120676	0.730419	0.99979
Gm3264	0.15233	5.11214	5.19401	5.39261	5.15236	5.37431	-0.15233	0.442208	0.730489	0.99979
Med27	0.0324078	10.6531	10.7018	10.7788	10.6693	10.6809	-0.0324078	0.0940882	0.730515	0.99979
Chst14	0.0698006	7.70416	7.79604	7.9714	7.7261	7.75618	-0.0698006	0.202719	0.730604	0.99979
Zfp1	0.052587	9.5735	9.72204	9.89511	9.673	9.51231	-0.052587	0.15273	0.730611	0.99979
Adk	0.0378955	10.8312	10.8143	10.8943	10.8069	10.6394	0.0378955	0.11007	0.730633	0.99979
Mrpl19	0.0344826	10.7138	10.7982	10.8085	10.707	10.6462	0.0344826	0.100165	0.730651	0.99979
Zfp39	0.0484758	9.44253	9.17673	9.3191	9.39852	9.36884	-0.0484758	0.14082	0.730667	0.99979
Sntb2	0.128617	6.36453	6.38665	5.88857	6.68029	6.78935	-0.128617	0.373682	0.730706	0.99979
Pcdha7	0.0497617	11.1443	10.7718	10.8571	11.1387	11.0467	-0.0497617	0.144603	0.730751	0.99979
Lypd1	0.0782184	9.54628	9.01843	8.99595	9.08145	9.54666	0.0782184	0.227306	0.730763	0.99979
Ltbp3	0.056976	10.2219	10.4599	10.6637	10.3157	10.1863	-0.056976	0.165579	0.73077	0.99979
Pus7l	0.0592191	8.48411	8.35628	8.48659	8.33712	8.24878	0.0592191	0.172132	0.730822	0.99979
Phf24	0.0684436	9.49636	8.97661	9.10439	9.40382	9.44886	-0.0684436	0.198946	0.730823	0.99979
Fat3	0.0371602	11.7129	11.4639	11.5641	11.6175	11.7071	-0.0371602	0.108036	0.730876	0.99979
Cacnb2	0.0643049	7.99623	8.05435	8.05558	7.83984	7.98813	0.0643049	0.187108	0.731088	0.99979
Aunip	0.082558	7.85757	8.33307	8.25187	7.79756	8.02341	0.082558	0.240229	0.7311	0.99979
Cited1	0.123125	6.29147	6.67205	6.33603	6.38431	7.04416	-0.123125	0.358372	0.731171	0.99979
Dynlt1b	0.171587	4.93157	5.26112	4.8621	4.68029	5.23681	0.171587	0.49945	0.731183	0.99979
Man1b1	0.026767	11.876	11.9	11.8137	11.8509	11.9186	0.026767	0.0779395	0.731272	0.99979
Fam175a	0.0601071	8.52054	8.70255	8.7256	8.46081	8.46434	0.0601071	0.175034	0.731296	0.99979
Zfp354a	0.0557604	8.55216	8.4599	8.34562	8.527	8.46947	0.0557604	0.162389	0.731316	0.99979
Ccdc94	0.0431991	9.27023	9.29554	9.40183	9.29025	9.28411	-0.0431991	0.125823	0.731348	0.99979
Mga	0.0441563	11.8453	11.5736	11.4877	11.7626	11.7472	0.0441563	0.128611	0.731349	0.99979
Cops2	0.0274893	12.1937	12.0676	12.0734	12.1198	12.119	0.0274893	0.0800994	0.731456	0.99979
Gstm5	0.0406722	11.4984	11.4406	11.6086	11.285	11.375	0.0406722	0.118521	0.731474	0.99979
Rnaset2b	0.0601144	8.17443	8.11003	8.15706	8.02988	8.05784	0.0601144	0.175204	0.731515	0.99979
Prkra	0.0313862	11.4261	11.2621	11.3402	11.3087	11.2943	0.0313862	0.0915088	0.73161	0.99979
Gm29766	0.0535275	8.99047	9.28953	9.30197	9.11412	9.1879	-0.0535275	0.156081	0.731639	0.99979
Itga10	0.102598	6.53248	6.88915	6.77964	6.62092	6.43844	0.102598	0.299169	0.731641	0.99979
Igdcc4	0.0474483	10.2821	10.4899	10.4581	10.5833	10.2473	-0.0474483	0.138361	0.73165	0.99979
Entpd6	0.0352485	10.065	10.1146	10.1016	10.0435	10.0182	0.0352485	0.10285	0.731811	0.99979
Rps19-ps3	0.112872	6.73893	7.21954	7.19467	6.48099	6.91488	0.112872	0.329358	0.731822	0.99979
Fastkd1	0.0454163	9.27971	9.3075	9.35276	9.16697	9.2217	0.0454163	0.132528	0.73183	0.99979
Osgep	0.040358	10.3307	10.3744	10.457	10.2457	10.2232	0.040358	0.117779	0.731855	0.99979
Tyw3	0.0501849	9.0636	8.93097	8.9714	9.02531	8.83374	0.0501849	0.146523	0.731971	0.99979
Caly	0.057677	9.54432	9.11457	9.2995	9.42827	9.47203	-0.057677	0.168443	0.73204	0.99979
Cdan1	0.0389991	10.2133	10.2995	10.3995	10.1876	10.2971	-0.0389991	0.113899	0.732049	0.99979
Ssu72	0.0355748	11.2201	11.255	11.336	11.1503	11.1096	0.0355748	0.103919	0.7321	0.99979
Zfp658	0.0406074	9.52652	9.50386	9.52717	9.62545	9.50734	-0.0406074	0.118759	0.732402	0.99979
Pnpla8	0.0516554	11.5802	11.1843	11.2677	11.616	11.4352	-0.0516554	0.151188	0.732605	0.99979
Zdhhc14	0.0694489	8.08538	7.82959	7.75826	7.90102	8.0094	0.0694489	0.203306	0.732654	0.99979
Mfsd5	0.0393233	10.0457	10.1077	10.2183	10.0127	10.1146	-0.0393233	0.115176	0.732788	0.99979
Epb4.1l4aos	0.0642259	8.69002	9.05435	9.01109	8.7261	8.70496	0.0642259	0.188132	0.732812	0.99979
Pde3a	0.20162	6.19461	5.35628	4.80765	5.93555	6.75618	-0.20162	0.590642	0.732834	0.99979
Mrpl53	0.0500517	10.2414	10.3763	10.4833	10.1721	10.0964	0.0500517	0.146687	0.732941	0.99979
Dsel	0.0736837	9.07181	8.56987	8.65796	9.1098	8.93725	-0.0736837	0.215998	0.733005	0.99979
Trex1	0.0681495	8.31008	8.60904	8.61104	8.31481	8.24878	0.0681495	0.199779	0.73301	0.99979
Fam134b	0.0778605	7.58692	7.38665	7.25696	7.42654	7.53937	0.0778605	0.228295	0.733064	0.99979
Ctc1	0.0293507	11.5672	11.7033	11.6288	11.6255	11.5677	0.0293507	0.0860807	0.733128	0.99979
1110059G10Rik	0.0495931	9.49839	9.4365	9.6978	9.38788	9.44886	-0.0495931	0.145451	0.733133	0.99979
Zranb2	0.0296205	12.76	12.5869	12.5908	12.6754	12.6709	0.0296205	0.086891	0.733184	0.99979
Serpine1	0.143975	5.85757	5.88915	5.46476	6.15236	5.41738	0.143975	0.422401	0.733217	0.99979
Snrpb2	0.0380285	11.7535	11.6954	11.852	11.5598	11.6326	0.0380285	0.111594	0.733273	0.99979
Adnp2	0.0424371	10.5085	10.4044	10.2633	10.5582	10.4041	0.0424371	0.124537	0.733285	0.99979
Gpbp1l1	0.0386977	10.5667	10.7228	10.8068	10.6148	10.6291	-0.0386977	0.113575	0.733311	0.99979
Snx30	0.0558541	10.3432	10.1326	9.91939	10.1886	10.4094	0.0558541	0.163971	0.733379	0.99979
Hunk	0.0347606	11.3651	11.4825	11.3366	11.5079	11.3165	0.0347606	0.102056	0.733401	0.99979
Pla2g12a	0.0477063	8.89813	9.00381	9.07299	8.93555	8.9917	-0.0477063	0.140069	0.73341	0.99979
Ptk7	0.0295667	11.4132	11.4842	11.5527	11.4429	11.4384	-0.0295667	0.0868099	0.733411	0.99979
Top1mt	0.0610787	8.53248	8.36011	8.546	8.33712	8.26066	0.0610787	0.179397	0.733504	0.99979
Uty	0.697877	10.1436	9.8785	9.65603	10.1141	0.329918	0.697877	2.05019	0.733558	0.99979
Sdhaf4	0.0401562	10.1514	10.0496	10.2633	10.0792	10.0731	-0.0401562	0.117969	0.733558	0.99979
Prmt1	0.0296436	14.0629	14.1634	14.1914	14.0043	14.051	0.0296436	0.0871017	0.733605	0.99979
Lrch3	0.0297238	11.2726	11.4118	11.3075	11.3101	11.3264	0.0297238	0.0873478	0.733636	0.99979
Mrpl28	0.0377956	11.5575	11.728	11.7411	11.4918	11.5802	0.0377956	0.111123	0.733763	0.99979
Gpr135	0.110626	6.60964	6.43104	6.27714	6.90601	6.6337	-0.110626	0.325262	0.733772	0.99979
Tnfrsf10b	0.105669	6.77957	6.79037	7.0141	6.44034	6.51974	0.105669	0.310803	0.733865	0.99979
Slc25a4	0.0210636	14.096	14.0536	14.1121	14.1041	14.0712	-0.0210636	0.0619645	0.733909	0.99979
Chchd7	0.0514487	9.73893	10.0014	10.0066	9.71904	9.73293	0.0514487	0.151355	0.733916	0.99979
Coq2	0.0550187	10.1642	10.2457	10.419	9.94284	10.0476	0.0550187	0.16187	0.733936	0.99979
Utp20	0.030972	10.7896	10.7847	10.799	10.6926	10.777	0.030972	0.0911332	0.733966	0.99979
Phf13	0.0348135	10.1527	10.1371	10.1351	10.1566	10.2473	-0.0348135	0.102475	0.734063	0.99979
Adam12	0.127863	6.06908	5.97161	5.56664	6.15236	5.88451	0.127863	0.376404	0.734085	0.99979
Swsap1	0.0435733	9.48616	9.33307	9.42462	9.32415	9.35229	0.0435733	0.128334	0.73421	0.99979
Gm10433	0.0923488	6.71118	6.69651	6.88857	6.84504	6.6337	-0.0923488	0.271993	0.734214	0.99979
Cers2	0.0347201	10.8873	11.0148	11.0156	10.8631	10.871	0.0347201	0.10227	0.734237	0.99979
Rmnd5a	0.0253897	11.6545	11.6046	11.6459	11.6539	11.6653	-0.0253897	0.0747975	0.734274	0.99979
Mgat4b	0.0274402	11.4309	11.5151	11.5287	11.4718	11.5036	-0.0274402	0.0808401	0.73428	0.99979
Slc25a13	0.0516912	9.00482	9.27336	9.08735	9.26332	9.23681	-0.0516912	0.152287	0.734283	0.99979
Lrrc29	0.167726	4.88266	5.38665	5.23649	4.85538	4.85348	0.167726	0.494229	0.734332	0.99979
Efr3a	0.0391243	10.4446	10.2835	10.3069	10.4231	10.2398	0.0391243	0.115293	0.734349	0.99979
Suv420h1	0.0330443	12.055	11.862	11.9109	12.0367	12.0321	-0.0330443	0.0973929	0.734392	0.99979
Ptchd1	0.123703	6.66854	6.26112	5.9401	6.32601	6.70496	0.123703	0.364668	0.734443	0.99979
Chst11	0.051471	10.0948	10.0567	9.86876	10.1638	10.3158	-0.051471	0.151751	0.734474	0.99979
Chmp2a	0.0432328	11.4186	11.5482	11.6454	11.3106	11.346	0.0432328	0.127532	0.734613	0.99979
Nup54	0.0391947	10.7837	10.5389	10.6278	10.724	10.7604	-0.0391947	0.115638	0.734653	0.99979
Dgkg	0.117245	6.53248	6.27742	6.19467	6.86565	6.41738	-0.117245	0.345925	0.734662	0.99979
Prosc	0.0407302	10.4394	10.5993	10.619	10.4082	10.4067	0.0407302	0.120207	0.734735	0.99979
Wwtr1	0.0316254	11.0861	11.0819	11.2105	11.0654	11.0663	-0.0316254	0.0933778	0.734849	0.99979
Mfsd1	0.036243	10.7389	10.5904	10.5366	10.6962	10.6507	0.036243	0.107032	0.734898	0.99979
Atp5o	0.0304807	13.2543	13.3415	13.386	13.1998	13.211	0.0304807	0.0900305	0.734941	0.99979
Hdac1	0.0281178	12.0609	12.1273	12.142	12.0045	12.0502	0.0281178	0.0830696	0.734998	0.99979
Sst	0.0514671	11.8195	11.2865	11.5097	11.498	11.5683	0.0514671	0.152086	0.735056	0.99979
Zbtb10	0.0367367	10.1108	10.1735	10.0483	10.1906	10.0714	0.0367367	0.108561	0.735065	0.99979
Itih5	0.226493	4.11214	5.82406	4.49953	5.95492	5.49984	-0.226493	0.669421	0.735106	0.99979
Dbnl	0.0253522	11.9447	12.0281	11.9783	11.9582	11.9488	0.0253522	0.0749375	0.735128	0.99979
Akip1	0.0634199	7.88887	8.03051	7.96519	7.83984	7.89216	0.0634199	0.187564	0.73527	0.99979
Stk11	0.0400399	12.2414	12.5049	12.4793	12.2279	12.2997	0.0400399	0.118453	0.735345	0.99979
Pdrg1	0.0384258	11.0595	11.1066	11.2759	10.9905	11.0856	-0.0384258	0.113733	0.735468	0.99979
Emc4	0.0358984	10.8101	10.7501	10.8671	10.6708	10.6875	0.0358984	0.106252	0.735468	0.99979
Tnrc6a	0.0300016	11.9926	12.0535	11.9519	12.0729	12.1304	-0.0300016	0.0888041	0.735484	0.99979
Ccdc186	0.20203	9.10949	8.34858	7.95896	9.38073	9.22776	-0.20203	0.598075	0.735514	0.99979
Adipor2	0.0268753	11.7125	11.8157	11.7757	11.7804	11.8208	-0.0268753	0.0795615	0.73552	0.99979
Acacb	0.154699	5.02468	5.01114	5.10721	5.21795	5.1879	-0.154699	0.457986	0.735528	0.99979
Snx29	0.112084	8.55996	7.90498	7.6618	8.71194	8.55874	-0.112084	0.331886	0.735575	0.99979
Fbxl20	0.0271215	11.2601	11.2895	11.269	11.2619	11.211	0.0271215	0.080312	0.735588	0.99979
2310035C23Rik	0.0456931	10.9255	10.7033	10.6637	10.9946	10.9121	-0.0456931	0.135314	0.735603	0.99979
9430083A17Rik	0.0988371	6.68289	6.35628	6.56664	6.62092	6.68747	-0.0988371	0.292762	0.735663	0.99979
Alyref	0.036945	12.3293	12.448	12.5723	12.2744	12.4197	-0.036945	0.109463	0.735731	0.99979
Cnrip1	0.0489897	10.4902	10.1951	10.2339	10.5487	10.3933	-0.0489897	0.145208	0.735834	0.99979
Cs	0.0246762	13.414	13.4134	13.3645	13.4572	13.4907	-0.0246762	0.0731417	0.735834	0.99979
Atp2b1	0.0485823	11.6167	11.2457	11.2995	11.5739	11.5826	-0.0485823	0.144011	0.735852	0.99979
Adssl1	0.131213	5.51653	5.52961	5.72192	5.65684	5.57785	-0.131213	0.389052	0.735919	0.99979
Gps1	0.0229022	12.5655	12.5973	12.6291	12.6084	12.5752	-0.0229022	0.0679089	0.735929	0.99979
Ube2g1	0.0259568	12.1719	12.0737	12.0687	12.1262	12.0964	0.0259568	0.0769795	0.735973	0.99979
Ccdc47	0.0394859	11.6495	11.4035	11.3693	11.5968	11.4992	0.0394859	0.117108	0.735985	0.99979
Srsf6	0.0398693	13.9265	14.0686	14.161	13.8385	13.8557	0.0398693	0.118252	0.736	0.99979
Pik3c2a	0.0479999	10.5512	10.3687	10.196	10.57	10.4502	0.0479999	0.142371	0.736007	0.99979
Tmsb15l	0.0535731	9.11214	9.18539	9.28214	9.05477	8.92611	0.0535731	0.158922	0.736039	0.99979
Rps6kc1	0.0363473	10.4841	10.3829	10.3845	10.4557	10.5671	-0.0363473	0.107858	0.736124	0.99979
Chrm1	0.0989769	7.13321	6.75588	6.75107	7.28069	7.07139	-0.0989769	0.294022	0.736395	0.99979
Iba57	0.0492797	8.73204	8.85154	8.74384	8.79219	8.69186	0.0492797	0.146415	0.736437	0.99979
Itga1	0.116979	7.29147	6.72055	6.73657	7.5653	7.00234	-0.116979	0.347557	0.736438	0.99979
Kif20a	0.0291902	12.0667	12.1264	12.142	11.9755	12.0823	0.0291902	0.0867434	0.736484	0.99979
Cep126	0.0615341	7.99623	8.08246	8.13512	8.18142	7.97377	-0.0615341	0.182904	0.736548	0.99979
Ahnak	0.071753	7.76615	7.95651	7.75826	7.891	8.1437	-0.071753	0.213342	0.736623	0.99979
Nadk	0.0242982	11.9923	11.9441	12.0092	11.9976	11.9702	-0.0242982	0.0722709	0.736712	0.99979
Ggta1	0.075834	7.36453	7.43104	7.21573	7.44034	7.2957	0.075834	0.225599	0.736762	0.99979
Nelfe	0.041395	10.9613	11.1309	11.1652	10.8676	10.9756	0.041395	0.123191	0.736853	0.99979
Exosc9	0.0336141	11.4436	11.4095	11.5145	11.2912	11.3654	0.0336141	0.100092	0.736998	0.99979
Ppm1l	0.106114	9.69887	8.94379	8.72192	9.72045	9.76455	-0.106114	0.315996	0.737016	0.99979
Zfp935	0.0614733	8.94949	8.72947	8.64637	9.04125	8.9917	-0.0614733	0.183128	0.737109	0.99979
Mllt3	0.0369188	12.125	11.8848	11.9503	12.15	12.0312	-0.0369188	0.109982	0.737112	0.99979
Psma6	0.0244612	12.5934	12.6119	12.633	12.5302	12.5701	0.0244612	0.072893	0.73719	0.99979
Lig3	0.0262939	11.961	11.9148	11.9016	11.9967	11.9921	-0.0262939	0.07836	0.737208	0.99979
Xkr8	0.0741337	7.63201	7.77323	7.61501	7.80291	7.43844	0.0741337	0.220932	0.73721	0.99979
Fam101b	0.0678591	7.65404	7.86778	7.6541	7.6861	7.75618	0.0678591	0.202254	0.737237	0.99979
Pgrmc2	0.0346715	10.828	10.9167	10.986	10.7949	10.9391	-0.0346715	0.103347	0.737259	0.99979
Clpb	0.0351148	10.3888	10.4136	10.33	10.4802	10.4936	-0.0351148	0.104674	0.737271	0.99979
Alkbh7	0.050996	8.78623	8.96659	8.92419	8.79756	8.76037	0.050996	0.152102	0.737417	0.99979
Wdr90	0.0579559	10.56	10.8798	11.0621	10.5534	10.6984	-0.0579559	0.172874	0.737436	0.99979
Safb2	0.0471977	11.4774	11.6839	11.7488	11.326	11.5073	0.0471977	0.140788	0.737445	0.99979
Nelfa	0.0358399	11.0704	11.2529	11.2125	11.0322	11.1389	0.0358399	0.106912	0.737453	0.99979
Pigg	0.0695803	8.64673	8.31344	8.28712	8.72328	8.62454	-0.0695803	0.207667	0.737582	0.99979
Fam46a	0.109783	6.66854	6.48819	6.39261	6.18553	6.78935	0.109783	0.327667	0.737591	0.99979
Gadd45g	0.0486785	11.8603	12.0558	12.1652	11.7229	11.8122	0.0486785	0.145293	0.737598	0.99979
Lamb2	0.051418	10.2108	10.5185	10.5081	10.1471	10.2899	0.051418	0.153526	0.73769	0.99979
Zfp235	0.0580909	9.07453	8.71458	8.74384	8.84504	8.94463	0.0580909	0.173485	0.73774	0.99979
Ptch2	0.0971802	7.04705	7.70255	7.35514	7.37715	7.77286	-0.0971802	0.290242	0.737757	0.99979
Mccc2	0.0384455	9.65222	9.65656	9.67517	9.61027	9.55874	0.0384455	0.114833	0.737779	0.99979
Use1	0.0365503	10.9643	11.0124	11.0902	10.9141	10.8397	0.0365503	0.109201	0.737847	0.99979
Dirc2	0.038891	11.152	10.8892	10.9837	11.1424	11.0629	-0.038891	0.116207	0.737874	0.99979
Rem2	0.0594195	8.2535	8.57318	8.45151	8.45061	8.54909	-0.0594195	0.177593	0.73794	0.99979
Anapc13	0.0496595	10.5936	10.7566	10.8688	10.481	10.5011	0.0496595	0.14846	0.738005	0.99979
Fcf1	0.0504823	10.5879	10.6401	10.8215	10.3852	10.4463	0.0504823	0.150977	0.7381	0.99979
Gtf3c2	0.0240762	12.4087	12.4853	12.4226	12.3992	12.4492	0.0240762	0.0720164	0.738141	0.99979
Mtcp1	0.0752993	7.87643	7.77323	7.59103	7.99288	7.61532	0.0752993	0.225252	0.738161	0.99979
Sesn2	0.0645376	8.1795	8.3904	8.05558	8.20991	8.39601	0.0645376	0.193072	0.738178	0.99979
Car15	0.0766148	7.99047	8.2529	8.47353	7.92085	8.17541	-0.0766148	0.229246	0.738226	0.99979
Ndufs1	0.0372455	11.7316	11.4754	11.5455	11.7052	11.682	-0.0372455	0.111491	0.738329	0.99979
Usp44	0.100387	7.02468	6.88915	6.48225	6.88597	7.13727	0.100387	0.300515	0.738341	0.99979
Dclre1b	0.0424942	9.43195	9.36202	9.28214	9.33897	9.44105	0.0424942	0.127217	0.738358	0.99979
Tatdn1	0.054226	8.42129	8.55991	8.65024	8.48765	8.49984	-0.054226	0.162361	0.738391	0.99979
Cand2	0.0331956	11.702	11.9	11.7699	11.7002	11.8427	0.0331956	0.0994105	0.738437	0.99979
Rb1	0.039133	11.3438	11.1751	11.2144	11.4544	11.2171	-0.039133	0.117226	0.738511	0.99979
Fam118a	0.0364258	9.87174	9.78325	9.8266	9.86948	9.89597	-0.0364258	0.109148	0.738585	0.99979
Itga5	0.0555778	8.88266	9.27945	9.0585	9.05925	9.00234	0.0555778	0.166648	0.738754	0.99979
Lin37	0.0575285	9.43195	9.62824	9.79196	9.32229	9.62683	-0.0575285	0.172524	0.738794	0.99979
Kcnc3	0.0669655	8.22435	8.33307	8.06721	8.43346	8.50484	-0.0669655	0.200844	0.738817	0.99979
Klhl4	0.124411	6.19461	5.80169	5.77964	6.23389	6.32992	-0.124411	0.373278	0.738913	0.99979
Ist1	0.0245088	12.5597	12.5264	12.4879	12.4891	12.5778	0.0245088	0.0735359	0.738916	0.99979
Rnf41	0.027606	11.7941	11.7365	11.7187	11.8349	11.8223	-0.027606	0.0828396	0.738948	0.99979
Rad51ap1	0.0466383	9.83686	10.0281	10.057	9.81091	9.78525	0.0466383	0.139958	0.73896	0.99979
Ngdn	0.0465203	10.8678	10.9265	11.0838	10.6904	10.7478	0.0465203	0.13962	0.738988	0.99979
Zranb3	0.0365525	10.0345	9.97412	10.0261	9.98466	9.88642	0.0365525	0.109714	0.739012	0.99979
Ifrd2	0.0536897	9.07181	9.37344	9.31422	9.07704	9.13405	0.0536897	0.16117	0.739041	0.99979
Mybbp1a	0.0334633	13.0132	13.1153	13.1323	12.8787	13.0731	0.0334633	0.100482	0.739113	0.99979
Zfp688	0.0621592	8.78955	8.9816	9.07588	8.70051	8.66977	0.0621592	0.186753	0.739254	0.99979
Ptcd1	0.0376115	10.452	10.6147	10.6425	10.4625	10.613	-0.0376115	0.113022	0.739299	0.99979
Rbm4	0.0340433	10.9613	11.0269	11.0759	10.8809	10.9186	0.0340433	0.10231	0.739325	0.99979
Wbp11	0.0260708	12.1846	12.3033	12.2157	12.1947	12.2477	0.0260708	0.0784016	0.73949	0.99979
Adss	0.0342452	11.5394	11.3442	11.351	11.4955	11.3791	0.0342452	0.102991	0.739507	0.99979
Lrrc32	0.11983	6.59454	6.38665	6.03795	6.85538	6.80565	-0.11983	0.360412	0.739528	0.99979
Fras1	0.0362463	10.0609	10.0755	10.188	10.099	10.0199	-0.0362463	0.109028	0.739549	0.99979
Chid1	0.0362098	10.1578	10.11	10.0246	10.1825	10.0781	0.0362098	0.108954	0.739632	0.99979
Tubb5	0.0218919	17.3625	17.4259	17.4527	17.3661	17.4291	-0.0218919	0.0658812	0.739668	0.99979
Hdac8	0.0445329	9.36453	9.18755	9.25442	9.26526	9.17541	0.0445329	0.134039	0.739709	0.99979
Map1lc3a	0.0310956	11.1462	11.1032	11.1807	11.0781	11.0164	0.0310956	0.0936494	0.739857	0.99979
Slc46a3	0.124035	5.93157	5.70858	6.1516	5.95492	5.68747	-0.124035	0.373669	0.739937	0.99979
Pcdha6	0.0480361	11.1604	10.7882	10.8679	11.1508	11.0672	-0.0480361	0.14474	0.73998	0.99979
Ube4b	0.0315037	12.6327	12.5358	12.4869	12.6526	12.7014	-0.0315037	0.0949462	0.740036	0.99979
Taf3	0.0388862	9.79452	9.80169	9.75647	9.81091	9.94094	-0.0388862	0.117215	0.740077	0.99979
Zfp597	0.0548338	9.82234	9.50559	9.51022	9.87076	9.77286	-0.0548338	0.165292	0.740086	0.99979
4632404H12Rik	0.0538094	8.52453	8.51593	8.61896	8.65684	8.42795	-0.0538094	0.16229	0.74022	0.99979
Rfxank	0.0403414	10.0636	10.1821	10.2157	10.015	10.0129	0.0403414	0.121676	0.740231	0.99979
Ppan	0.0487303	10.5696	10.8059	10.8385	10.4412	10.628	0.0487303	0.14702	0.740303	0.99979
Donson	0.0361959	10.0303	10.1658	10.1973	10.1011	10.1096	-0.0361959	0.109208	0.740313	0.99979
Med28	0.0309541	11.8232	11.8888	11.9377	11.7564	11.776	0.0309541	0.0934043	0.740343	0.99979
BC023829	0.0324102	10.5225	10.4563	10.4493	10.514	10.4027	0.0324102	0.0978326	0.740431	0.99979
9430038I01Rik	0.0840327	7.48411	7.57647	7.71454	7.42654	7.13727	0.0840327	0.253702	0.740474	0.99979
Ppp1r3e	0.156639	5.80604	5.91021	4.8621	6.02988	5.94463	0.156639	0.47293	0.740485	0.99979
L3hypdh	0.0638883	8.0636	8.16363	7.97758	8.21795	7.92983	0.0638883	0.192896	0.740489	0.99979
Dpcd	0.0495244	9.52851	9.7804	9.73839	9.45402	9.63141	0.0495244	0.149567	0.740554	0.99979
Aldh2	0.0304645	10.9738	11.0801	11.0096	10.941	11.0433	0.0304645	0.092023	0.740605	0.99979
Rfx2	0.0667317	8.63571	8.94635	8.82831	8.4472	8.89597	0.0667317	0.201588	0.740622	0.99979
Pcdh15	0.11051	7.55606	6.9816	6.82146	7.02072	7.60604	0.11051	0.333899	0.740669	0.99979
Dock1	0.0497691	10.3364	10.2342	9.98679	10.4274	10.2577	0.0497691	0.15039	0.740695	0.99979
Serp2	0.0368484	10.0091	9.86103	9.99291	9.93555	9.9917	-0.0368484	0.11148	0.740993	0.99979
Acsf3	0.0515912	8.89505	9.15704	9.19997	9.03444	9.01291	-0.0515912	0.156142	0.741089	0.99979
Slc35g2	0.0748059	7.60211	7.35628	7.46476	7.46081	7.28411	0.0748059	0.226499	0.741196	0.99979
Slc25a20	0.0439077	9.80932	9.91282	9.94326	9.83984	9.6541	0.0439077	0.132976	0.741255	0.99979
Zfp931	0.126198	7.12271	6.32525	6.1733	6.92577	6.73931	0.126198	0.382371	0.741369	0.99979
Nid2	0.066238	8.82558	9.09631	8.59906	9.12698	8.92611	0.066238	0.200868	0.741582	0.99979
Usp25	0.0392339	10.2244	10.1348	10.0773	10.2633	10.3072	-0.0392339	0.118979	0.741586	0.99979
Ccnl2	0.0384247	12.0745	12.289	12.3035	12.0446	12.081	0.0384247	0.116525	0.741586	0.99979
Pisd	0.0346728	10.8272	10.7847	10.7099	10.8841	10.9196	-0.0346728	0.105168	0.741634	0.99979
Otub2	0.0423639	9.604	9.43286	9.52295	9.64198	9.51479	-0.0423639	0.128533	0.741707	0.99979
Kcna1	0.0872394	8.1795	7.84608	7.95896	8.47764	7.78113	-0.0872394	0.264702	0.74172	0.99979
Ano6	0.0295553	10.8576	10.8247	10.7654	10.865	10.8006	0.0295553	0.0897471	0.741916	0.99979
P2rx6	0.128619	5.80604	5.77897	5.39261	5.68029	5.88451	0.128619	0.390592	0.741935	0.99979
Ldlrad4	0.091656	6.84486	6.76747	6.63077	7.0115	7.01642	-0.091656	0.27838	0.741968	0.99979
Zscan20	0.0522454	8.64673	8.49866	8.53348	8.63599	8.70496	-0.0522454	0.158687	0.741977	0.99979
Map4k2	0.0538513	9.58883	9.90629	9.89674	9.55899	9.6337	0.0538513	0.163568	0.741982	0.99979
Wscd2	0.0742487	8.20956	7.82406	7.91457	8.04351	8.32427	-0.0742487	0.225524	0.741984	0.99979
Dlgap2	0.105243	7.39972	7.04009	6.59906	7.24966	7.40673	0.105243	0.319745	0.742046	0.99979
Plcxd1	0.0563723	9.56965	9.96659	9.91778	9.62092	9.61994	0.0563723	0.171272	0.742051	0.99979
Ghr	0.106047	6.23413	6.27742	6.1516	6.24966	6.03036	0.106047	0.322258	0.742098	0.99979
Pigyl	0.049689	9.27261	9.14154	9.30443	9.14606	9.00588	0.049689	0.151046	0.742182	0.99979
Tmsb10	0.0296774	14.6386	14.6673	14.7574	14.5472	14.5556	0.0296774	0.0902703	0.742336	0.99979
Dcaf13	0.0356845	10.7695	10.5993	10.8146	10.6635	10.6842	-0.0356845	0.108554	0.742363	0.99979
Ctgf	0.0887263	6.94354	6.73243	6.76542	6.82413	6.65185	0.0887263	0.269982	0.74243	0.99979
Snx2	0.0297901	11.3078	11.2116	11.2727	11.2589	11.1549	0.0297901	0.090654	0.742448	0.99979
Zfp551	0.150041	7.391	6.55658	6.25696	7.77049	7.12433	-0.150041	0.456679	0.742497	0.99979
Dyrk2	0.0812159	9.45722	9.04962	8.82489	9.63148	9.46691	-0.0812159	0.247251	0.742553	0.99979
Serinc2	0.0387768	11.5922	11.7048	11.7911	11.5314	11.4917	0.0387768	0.118063	0.742577	0.99979
Fuca1	0.0384972	10.0581	10.0221	10.0816	9.87711	10.0424	0.0384972	0.117256	0.742671	0.99979
Tmem186	0.0343538	10.2679	10.3791	10.221	10.312	10.3369	0.0343538	0.104648	0.7427	0.99979
Pcdha5	0.0467144	11.1378	10.7797	10.8546	11.1318	11.0467	-0.0467144	0.142307	0.742712	0.99979
Dhx40	0.0286184	11.397	11.3413	11.2946	11.3101	11.4161	0.0286184	0.0871944	0.74275	0.99979
Wdr25	0.0620595	7.93757	8.19401	7.95896	8.01612	8.05784	0.0620595	0.189095	0.742767	0.99979
Rela	0.0351811	10.6793	10.8066	10.8137	10.6292	10.6809	0.0351811	0.107247	0.742882	0.99979
Zfp825	0.0512677	8.54038	8.71757	8.63077	8.55899	8.55392	0.0512677	0.156293	0.742895	0.99979
Mkln1	0.0422699	11.2256	10.9653	10.8918	11.1566	11.1129	0.0422699	0.128863	0.742896	0.99979
Taf15	0.034509	12.7473	12.8427	12.9087	12.6213	12.7401	0.034509	0.105264	0.743037	0.99979
Fam132b	0.20446	4.34661	5.4164	4.80765	4.11842	5.23681	0.20446	0.623738	0.743064	0.99979
Fan1	0.0645141	8.53643	8.3904	8.25696	8.71478	8.57309	-0.0645141	0.196854	0.743119	0.99979
Letm2	0.072341	7.77957	7.86238	7.97758	7.6861	7.54909	0.072341	0.220756	0.743141	0.99979
Akap12	0.0656188	9.52453	9.84061	9.41099	10.031	9.76037	-0.0656188	0.200316	0.743232	0.99979
Gorasp2	0.0258922	11.775	11.8464	11.821	11.8032	11.8874	-0.0258922	0.0790586	0.743285	0.99979
Dnajc3	0.0347318	10.478	10.3447	10.3693	10.5042	10.4631	-0.0347318	0.106062	0.743314	0.99979
Begain	0.0373778	9.82396	9.76024	9.7761	9.7989	9.913	-0.0373778	0.114179	0.743394	0.99979
Gpr4	0.0941363	6.46763	6.92063	6.82146	6.77049	6.83771	-0.0941363	0.287603	0.743431	0.99979
Dhdds	0.0280529	11.0968	11.1168	11.1706	11.1592	11.0714	-0.0280529	0.0857269	0.74349	0.99979
Rhof	0.0726187	7.69711	7.83511	7.79371	7.81356	7.43844	0.0726187	0.22193	0.743506	0.99979
H2afy2	0.0236506	13.3453	13.4233	13.4068	13.3608	13.4571	-0.0236506	0.0722911	0.743548	0.99979
Wbp1l	0.0255952	11.6125	11.6534	11.7053	11.6255	11.6451	-0.0255952	0.0782398	0.743564	0.99979
Dock7	0.0354648	12.6947	12.5151	12.4874	12.7396	12.6894	-0.0354648	0.108414	0.743573	0.99979
Hnrnpm	0.0219572	14.311	14.2113	14.269	14.2883	14.2943	-0.0219572	0.0671257	0.743588	0.99979
Rpusd4	0.0430563	9.58883	9.66122	9.7034	9.45572	9.58258	0.0430563	0.131637	0.743605	0.99979
Ints4	0.0279229	11.5793	11.4869	11.5636	11.4604	11.4917	0.0279229	0.0853839	0.743647	0.99979
Mettl10	0.0328701	10.4062	10.3829	10.4212	10.3754	10.2827	0.0328701	0.100525	0.74368	0.99979
Sun1	0.02645	11.2809	11.3035	11.2877	11.304	11.3647	-0.02645	0.0809357	0.743817	0.99979
Rnft1	0.0534924	8.63939	8.6782	8.45594	8.73172	8.61069	0.0534924	0.163724	0.743877	0.99979
Btbd6	0.0323287	10.1488	10.1929	10.2079	10.169	10.2353	-0.0323287	0.0989685	0.743928	0.99979
Fis1	0.0330724	12.1987	12.2418	12.333	12.0834	12.134	0.0330724	0.101294	0.744046	0.99979
Tmbim1	0.106283	6.23413	6.34085	6.08449	6.08365	6.37431	0.106283	0.325602	0.744107	0.99979
Cd302	0.122263	5.95542	6.06847	5.59906	6.15236	5.85348	0.122263	0.374569	0.744114	0.99979
1500009L16Rik	0.0449859	8.91647	9.0377	9.0141	8.97876	9.08146	-0.0449859	0.137829	0.744131	0.99979
Pcdha11	0.0475521	11.1776	10.8059	10.8812	11.1778	11.0764	-0.0475521	0.145735	0.744204	0.99979
Pnck	0.0322268	10.4488	10.4072	10.4526	10.3316	10.4027	0.0322268	0.0988222	0.744342	0.99979
Cep295	0.0357733	10.9532	10.9096	10.8137	11.0587	11.0164	-0.0357733	0.109722	0.744398	0.99979
Ddx26b	0.0364749	10.2021	10.2925	10.3154	10.1825	10.1308	0.0364749	0.111883	0.744417	0.99979
2700097O09Rik	0.0616648	8.72165	8.8785	8.99595	8.61179	8.57785	0.0616648	0.189158	0.744427	0.99979
Phyhd1	0.0704635	8.2535	8.58632	8.77255	8.32601	8.36334	-0.0704635	0.216302	0.744603	0.99979
Celf1	0.0302018	13.4534	13.3433	13.3026	13.466	13.5118	-0.0302018	0.0927141	0.744612	0.99979
Ece2	0.0478915	9.50648	9.58959	9.68275	9.35181	9.45145	0.0478915	0.147112	0.744769	0.99979
Myo1h	0.044566	10.0415	10.2467	10.2519	9.95732	10.0898	0.044566	0.13694	0.744847	0.99979
Bub3	0.0228739	12.6276	12.6554	12.6959	12.6171	12.68	-0.0228739	0.0703128	0.744941	0.99979
Sdhaf2	0.0388519	10.6366	10.6973	10.7858	10.5864	10.4973	0.0388519	0.119457	0.745002	0.99979
Nhsl1	0.0329225	11.0581	11.0215	11.0246	11.1896	10.9926	-0.0329225	0.10123	0.745011	0.99979
Ntmt1	0.0413932	11.0226	11.2637	11.2683	11.0207	11.0182	0.0413932	0.127351	0.745156	0.99979
Helb	0.0586054	8.60588	8.37912	8.374	8.59954	8.67421	-0.0586054	0.18031	0.745162	0.99979
Ints12	0.0327276	10.1095	10.0544	10.0379	10.0469	10.0629	0.0327276	0.100702	0.745185	0.99979
Srsf4	0.034597	12.8904	13.0969	13.1446	12.9057	13.0366	-0.034597	0.106467	0.745216	0.99979
Rbm7	0.0329754	11.0779	10.8964	10.9	11.008	10.9584	0.0329754	0.101497	0.745263	0.99979
Stk38	0.0261966	11.9319	12.0178	12.0581	11.9902	11.9552	-0.0261966	0.080659	0.745346	0.99979
Zfp963	0.0455478	9.0387	9.00626	9.12123	9.12484	8.94463	-0.0455478	0.140366	0.745565	0.99979
Gosr2	0.0308294	12.2556	12.0917	12.1417	12.2971	12.175	-0.0308294	0.0950409	0.74565	0.99979
Peg3	0.149397	11.6667	11.4419	10.8951	11.8349	12.1292	-0.149397	0.46061	0.745677	0.99979
Ndufa3	0.049153	10.6246	10.7464	10.8943	10.5132	10.4669	0.049153	0.151547	0.745679	0.99979
Fgl2	0.171577	5.60964	4.97161	4.49953	5.48099	5.28411	0.171577	0.529005	0.745681	0.99979
Fam207a	0.0298815	11.0055	11.0555	11.1268	10.9835	11.0705	-0.0298815	0.0921319	0.745685	0.99979
Hmgxb4	0.0269238	11.2077	11.1913	11.2223	11.155	11.1389	0.0269238	0.0830179	0.745701	0.99979
Phb	0.0265539	12.1068	12.1803	12.1887	12.062	12.0998	0.0265539	0.0818881	0.745733	0.99979
Ppp1r12c	0.04174	11.3905	11.6774	11.7379	11.4667	11.5314	-0.04174	0.128759	0.745808	0.99979
Ccdc85c	0.0707156	9.62087	9.49866	9.13235	9.80291	9.85348	-0.0707156	0.218271	0.745952	0.99979
9130019P16Rik	0.0727433	7.36453	7.32525	7.50809	7.27299	7.46947	-0.0727433	0.22455	0.745975	0.99979
5031425E22Rik	0.0423472	9.59454	9.45811	9.44929	9.63148	9.61994	-0.0423472	0.130734	0.746	0.99979
Mblac1	0.0671524	7.77287	7.65344	7.75107	7.66274	7.50983	0.0671524	0.207333	0.746024	0.99979
Cxx1a	0.0332695	10.0512	10.1603	10.1434	10.1291	10.1501	-0.0332695	0.102761	0.746122	0.99979
Sumo2	0.0230405	13.1834	13.1722	13.2146	13.1062	13.1419	0.0230405	0.071178	0.746164	0.99979
Stoml1	0.0309132	10.5065	10.5532	10.618	10.5574	10.5048	-0.0309132	0.0955288	0.74624	0.99979
Ppil1	0.0364438	11.4208	11.5826	11.6066	11.3495	11.4365	0.0364438	0.112624	0.746249	0.99979
Btf3	0.0262584	14.0342	14.0484	14.1175	13.9428	13.9792	0.0262584	0.0811574	0.746279	0.99979
Stxbp6	0.038427	9.87799	9.73833	9.92419	9.83462	9.77907	-0.038427	0.118768	0.746281	0.99979
Cyb561a3	0.0375335	9.52054	9.5364	9.56664	9.61179	9.51479	-0.0375335	0.116037	0.746346	0.99979
Fam63b	0.0417281	9.98323	9.92968	9.82317	10.0924	10.0629	-0.0417281	0.129016	0.746367	0.99979
Fhdc1	0.0899025	7.09077	7.70255	7.1516	7.37715	7.47967	0.0899025	0.278108	0.746495	0.99979
Satb1	0.0267332	11.7282	11.8674	11.8287	11.831	11.8198	-0.0267332	0.0827069	0.746523	0.99979
Gng11	0.0707409	7.54824	7.65967	7.48225	7.82413	7.69624	-0.0707409	0.218946	0.746622	0.99979
Lzts2	0.0382875	10.9187	11.2206	11.1009	10.9946	11.0225	0.0382875	0.118555	0.746733	0.99979
Vwa7	0.143989	6.06908	6.32525	6.64637	5.53345	5.75618	0.143989	0.445873	0.746744	0.99979
Epha6	0.156105	5.45095	4.88915	5.0141	5.28069	5.68747	-0.156105	0.483408	0.746751	0.99979
Kctd20	0.0479589	11.6343	11.3711	11.2853	11.7005	11.6485	-0.0479589	0.148553	0.746816	0.99979
Tyro3	0.0369802	10.8385	11.0449	11.0938	10.891	10.9575	-0.0369802	0.114593	0.746915	0.99979
Gprc5b	0.0370984	10.7458	10.7833	10.657	10.9368	10.7955	-0.0370984	0.114967	0.746932	0.99979
Mrpl32	0.0434191	10.1501	10.18	10.3106	9.98466	10.051	0.0434191	0.134612	0.747036	0.99979
Scx	0.151142	5.34661	5.60904	5.72192	4.89602	5.28411	0.151142	0.468584	0.747037	0.99979
Zcchc17	0.0333539	11.0055	11.0644	11.1261	10.9428	10.9289	0.0333539	0.103445	0.747126	0.99979
Taf8	0.038736	10.1719	10.3544	10.3348	10.1978	10.1437	0.038736	0.12014	0.747132	0.99979
Lrp3	0.0269223	11.8469	11.9364	11.8478	11.9558	11.952	-0.0269223	0.0835927	0.747403	0.99979
Raet1c	0.123112	6.417	6.38665	6.55015	5.68029	6.47967	0.123112	0.382479	0.747545	0.99979
Mrpl17	0.0347759	10.7312	10.8241	10.8654	10.6605	10.6984	0.0347759	0.108049	0.747565	0.99979
1700001O22Rik	0.0771644	7.19461	7.43104	7.57482	7.28069	7.3186	-0.0771644	0.239765	0.747579	0.99979
Slco2b1	0.0983121	6.65404	6.58305	6.374	6.89602	6.82177	-0.0983121	0.305624	0.747697	0.99979
Shisa8	0.184349	5.48411	5.58305	5.9401	4.24966	5.41738	0.184349	0.573145	0.747721	0.99979
Zfp707	0.0492145	9.18203	9.35243	9.35038	9.05477	9.24878	0.0492145	0.153022	0.747742	0.99979
Wipi1	0.0713938	7.54038	7.50213	7.27714	7.48099	7.57785	0.0713938	0.221987	0.747747	0.99979
Psme1	0.0387066	11.4319	11.4803	11.6016	11.2643	11.3675	0.0387066	0.120364	0.747771	0.99979
Malat1	0.120318	12.9289	12.5884	13.3909	12.4047	12.6866	-0.120318	0.374203	0.747807	0.99979
Oaz1-ps	0.0322975	13.6596	13.8857	13.8341	13.6498	13.7451	0.0322975	0.10047	0.747858	0.99979
Sgsm2	0.0400315	10.4583	10.5649	10.297	10.5132	10.5932	0.0400315	0.12457	0.747939	0.99979
Sfxn4	0.059106	8.34661	8.51936	8.55429	8.32601	8.23078	0.059106	0.184001	0.748039	0.99979
Ephb3	0.0509765	9.17443	9.43468	9.31666	9.23389	9.52713	-0.0509765	0.158695	0.748042	0.99979
Shisa4	0.0327088	10.0961	10.1438	10.1773	10.1001	10.1832	-0.0327088	0.101892	0.748199	0.99979
Frmd8	0.0385554	10.2194	10.4527	10.4415	10.2931	10.4041	-0.0385554	0.120173	0.748338	0.99979
Rnf187	0.0217916	14.0094	14.0798	14.0842	14.0212	14.0944	-0.0217916	0.0679574	0.748464	0.99979
Zfhx2os	0.0590115	8.35111	8.44193	8.29209	8.64496	8.40138	-0.0590115	0.184037	0.748475	0.99979
Aasdhppt	0.0398254	10.4541	10.209	10.3822	10.2931	10.2064	0.0398254	0.124237	0.748545	0.99979
Notch4	0.060389	8.07996	8.34858	8.3646	8.32972	8.13727	-0.060389	0.18839	0.748549	0.99979
Phf23	0.0325689	11.7338	11.9024	11.8803	11.6861	11.7929	0.0325689	0.101631	0.748619	0.99979
Nek1	0.0445312	10.2891	10.0281	9.97912	10.2457	10.1178	0.0445312	0.138993	0.748677	0.99979
Tmem86b	0.0740653	8.07453	8.33307	8.59103	8.02531	8.18167	-0.0740653	0.231197	0.748699	0.99979
Gm6682	0.0662269	8.48411	8.61226	8.7034	8.17318	8.53449	0.0662269	0.206763	0.748738	0.99979
Xab2	0.0310704	11.2868	11.4081	11.4768	11.326	11.3327	-0.0310704	0.0970278	0.748801	0.99979
Cic	0.0270649	12.5981	12.6507	12.5489	12.6881	12.7131	-0.0270649	0.0845248	0.748817	0.99979
Pom121	0.0273227	12.2225	12.3154	12.2531	12.2519	12.3838	-0.0273227	0.0853553	0.748889	0.99979
Mybpc2	0.183966	4.54824	5.52961	5.39261	4.58408	4.72224	0.183966	0.574761	0.748913	0.99979
Phf11c	0.116327	6.17443	6.4164	6.5166	5.83462	6.13727	0.116327	0.363612	0.749028	0.99979
Kcnk2	0.0427485	9.61152	9.37533	9.54184	9.48432	9.59436	-0.0427485	0.133833	0.749411	0.99979
B9d2	0.0479037	9.43407	9.66742	9.66945	9.41435	9.42795	0.0479037	0.150029	0.749502	0.99979
3110001I22Rik	0.0615135	8.07453	7.94124	7.83513	7.91592	8.08481	0.0615135	0.192708	0.749571	0.99979
Snora33	0.133486	5.80604	6.34085	6.31666	5.48099	6.00234	0.133486	0.41831	0.749645	0.99979
Glrx	0.0526845	8.55996	8.40531	8.60307	8.42307	8.58258	-0.0526845	0.16511	0.74966	0.99979
Rab11fip4	0.151833	10.4288	9.78895	9.53557	10.5629	10.5659	-0.151833	0.475846	0.749665	0.99979
Vps4b	0.0330644	11.2589	11.0796	11.0505	11.2034	11.1565	0.0330644	0.103649	0.749724	0.99979
Ctrl	0.168678	4.88266	5.97161	5.77964	5.11842	5.08481	0.168678	0.52878	0.74973	0.99979
Ppap2b	0.0311227	11.8741	11.9949	12.0838	11.9057	11.9045	-0.0311227	0.0976286	0.749888	0.99979
Fbn1	0.0496206	8.69002	8.93097	8.72192	8.76227	8.81776	0.0496206	0.155657	0.749893	0.99979
H2-Ke6	0.0513906	10.2535	10.648	10.6081	10.2941	10.3172	0.0513906	0.161228	0.74992	0.99979
Slc18a2	0.0725509	9.60776	10.4109	9.85036	9.90476	10.2003	0.0725509	0.227676	0.749986	0.99979
Ube2n	0.0219893	12.9096	12.9197	12.9423	12.8645	12.87	0.0219893	0.0690197	0.750034	0.99979
Pwp2	0.0324724	10.4105	10.4044	10.5261	10.3709	10.42	-0.0324724	0.101984	0.750175	0.99979
Lrrc75b	0.0449943	10.1681	9.96408	9.92099	10.1649	10.2383	-0.0449943	0.141324	0.750199	0.99979
Scamp4	0.0487381	10.479	10.7875	10.7893	10.4065	10.5599	0.0487381	0.153143	0.750293	0.99979
Heatr5a	0.0398877	10.5275	10.4455	10.2608	10.5335	10.5296	0.0398877	0.125389	0.750401	0.99979
Fkbp4	0.0269193	14.0851	14.1709	14.2614	14.0988	14.1006	-0.0269193	0.0846228	0.750402	0.99979
Rchy1	0.0289282	10.8232	10.7354	10.8419	10.7691	10.8147	-0.0289282	0.090978	0.750508	0.99979
Tctn3	0.0476512	9.13842	8.9076	8.90163	8.98819	9.04416	0.0476512	0.149881	0.75054	0.99979
Josd2	0.063243	8.99335	9.34085	9.51448	9.02301	9.1437	-0.063243	0.198964	0.75059	0.99979
Cdc27	0.0330415	12.0526	11.8175	11.8249	11.9642	11.9261	0.0330415	0.103995	0.750695	0.99979
Pcdha1	0.0443914	11.1055	10.7559	10.8326	11.0946	11.0147	-0.0443914	0.139807	0.750849	0.99979
Kdm2a	0.0304893	11.9829	11.9619	11.8688	12.0373	12.0935	-0.0304893	0.0960615	0.750945	0.99979
Thoc5	0.0253662	11.3612	11.335	11.4093	11.3758	11.3334	-0.0253662	0.0799344	0.750987	0.99979
Tst	0.0646561	8.56384	8.7265	8.86543	8.47093	8.36334	0.0646561	0.203792	0.751042	0.99979
4833420G17Rik	0.0288734	11.7046	11.7409	11.8541	11.7233	11.6714	-0.0288734	0.091009	0.751047	0.99979
Xpo7	0.0364033	12.1697	12.0239	11.9503	12.2455	12.1914	-0.0364033	0.114744	0.751048	0.99979
Idnk	0.0400377	9.61901	9.65187	9.71824	9.54308	9.51727	0.0400377	0.126202	0.751053	0.99979
Slc7a6os	0.0339752	10.4202	10.5021	10.5981	10.4161	10.4695	-0.0339752	0.107093	0.751054	0.99979
C030023E24Rik	0.076075	7.32846	7.18539	7.19467	7.29595	7.03036	0.076075	0.239806	0.751065	0.99979
Gars	0.0202563	12.8471	12.8728	12.8834	12.8743	12.8833	-0.0202563	0.0638528	0.751066	0.99979
Zik1	0.0451491	11.8154	11.506	11.485	11.8106	11.8213	-0.0451491	0.142334	0.751088	0.99979
Cry2	0.033245	10.239	10.3932	10.3504	10.3176	10.3893	-0.033245	0.104845	0.751179	0.99979
Cul7	0.0261631	11.9387	12.0682	12.0137	12.0063	12.0739	-0.0261631	0.0825258	0.751222	0.99979
Rundc1	0.0316787	10.4892	10.544	10.547	10.4073	10.5011	0.0316787	0.0999601	0.751309	0.99979
Adam23	0.0371102	9.62645	9.72947	9.69029	9.673	9.7873	-0.0371102	0.11715	0.751415	0.99979
Foxn2	0.0499456	9.27971	9.2384	9.40871	9.14816	9.04416	0.0499456	0.157711	0.751479	0.99979
Prim2	0.0310608	10.7628	10.8812	10.8654	10.7616	10.7478	0.0310608	0.0981289	0.7516	0.99979
Sypl2	0.0734981	7.61714	7.44554	7.60706	7.50088	7.23681	0.0734981	0.232253	0.751655	0.99979
Slc30a7	0.035353	10.6467	10.503	10.4314	10.6262	10.5563	0.035353	0.111718	0.751662	0.99979
Ckap2l	0.0227373	11.8528	11.8647	11.8253	11.8254	11.8579	0.0227373	0.0718875	0.751782	0.99979
Gm10406	0.0954572	6.57927	6.34085	6.374	6.35545	6.37431	0.0954572	0.301836	0.751809	0.99979
Tbc1d2	0.152406	5.54824	5.22795	5.53348	4.7261	5.37431	0.152406	0.482127	0.751918	0.99979
Ell	0.0385004	9.84326	10.0472	9.95896	9.84114	9.93354	0.0385004	0.121842	0.752014	0.99979
Cog4	0.0260752	11.1161	11.1404	11.1887	11.1592	11.1137	-0.0260752	0.0825603	0.75213	0.99979
1500015A07Rik	0.0587888	7.94949	8.01601	8.16791	7.99756	7.95197	-0.0587888	0.186269	0.752297	0.99979
St18	0.0538172	10.7251	10.409	10.2236	10.581	10.7169	0.0538172	0.170535	0.752322	0.99979
Eif5	0.0215944	13.5681	13.4983	13.5173	13.5573	13.5901	-0.0215944	0.0684327	0.752339	0.99979
Pcdha3	0.0447926	11.1482	10.7911	10.8638	11.1408	11.0553	-0.0447926	0.142046	0.752504	0.99979
Pnrc1	0.0303905	10.9919	11.1713	11.0966	11.1466	11.1014	-0.0303905	0.0964107	0.752595	0.99979
Tmed7	0.0356355	11.998	11.7693	11.7836	11.9891	11.9881	-0.0356355	0.113051	0.752597	0.99979
BC025920	0.0523316	8.51252	8.63458	8.75107	8.63599	8.47967	-0.0523316	0.166072	0.752675	0.99979
Sowahc	0.0390306	9.76277	9.64089	9.56254	9.73313	9.68747	0.0390306	0.123868	0.752687	0.99979
Stc1	0.066602	7.51653	7.46702	7.53348	7.65684	7.46947	-0.066602	0.211429	0.752755	0.99979
Tdp1	0.0283537	11.1002	11.1548	11.174	11.0503	11.0722	0.0283537	0.0900094	0.752755	0.99979
Unc119b	0.0245056	12.0776	12.1554	12.1205	12.0398	12.1174	0.0245056	0.0778177	0.75283	0.99979
Ap3m1	0.0264801	11.9814	11.8755	11.915	12.0196	11.9289	-0.0264801	0.084092	0.752842	0.99979
Bdp1	0.0426359	10.7945	10.5482	10.5512	10.8637	10.7222	-0.0426359	0.135406	0.752857	0.99979
Zbtb34	0.0382428	10.1488	10.0708	10.0291	10.1248	10.2827	-0.0382428	0.121522	0.75299	0.99979
0610009B22Rik	0.0373336	9.62645	9.71757	9.67326	9.55899	9.67643	0.0373336	0.118661	0.753047	0.99979
Kat2a	0.0436857	11.5265	11.8199	11.8081	11.4463	11.636	0.0436857	0.138854	0.753053	0.99979
Aplf	0.0436913	9.3216	9.10775	9.30197	9.2826	9.1941	-0.0436913	0.138877	0.753062	0.99979
Zfp664	0.0218947	13.2607	13.2446	13.1832	13.2238	13.2839	0.0218947	0.0695948	0.753063	0.99979
Traf2	0.0335825	10.1984	10.2143	10.2365	10.1978	10.0764	0.0335825	0.106756	0.753085	0.99979
Nqo2	0.0609951	8.09077	8.1326	8.21573	7.88092	8.04416	0.0609951	0.193899	0.753087	0.99979
Mfsd7c	0.122252	6.02468	5.55658	5.72192	5.87584	6.16281	-0.122252	0.388647	0.753097	0.99979
Acadm	0.0370159	9.81422	9.83649	9.88529	9.77595	9.69624	0.0370159	0.117694	0.753134	0.99979
Brf1	0.0268938	11.0574	11.132	11.1009	11.1633	11.1006	-0.0268938	0.0855113	0.753137	0.99979
Serinc3	0.041485	11.834	11.5703	11.546	11.8596	11.8223	-0.041485	0.131909	0.753144	0.99979
Raver2	0.0378538	9.61714	9.57153	9.63077	9.5574	9.47458	0.0378538	0.120372	0.753161	0.99979
Gm4532	0.0774709	8.07453	8.24877	8.60307	8.11842	7.91488	-0.0774709	0.246407	0.753216	0.99979
Zc3h18	0.0240039	11.8122	11.8944	11.8717	11.8596	11.9036	-0.0240039	0.0763681	0.753279	0.99979
Mast4	0.0391294	9.68111	9.68433	9.58294	9.57628	9.76871	0.0391294	0.124508	0.753314	0.99979
Gm16596	0.130239	5.417	5.77897	5.59906	5.53345	5.28411	0.130239	0.414439	0.753329	0.99979
Ints3	0.0256537	12.0522	12.1996	12.1509	12.1466	12.164	-0.0256537	0.0816513	0.75338	0.99979
Nfkbid	0.137133	5.19461	5.32525	5.53348	5.15236	5.49984	-0.137133	0.436693	0.753501	0.99979
Gpatch2	0.0315272	10.1015	10.168	10.0916	10.0935	10.1276	0.0315272	0.100423	0.753564	0.99979
Slc6a17	0.0405891	11.2803	10.9514	11.0816	11.2783	11.1268	-0.0405891	0.129306	0.753597	0.99979
Eif4e2	0.0271977	11.8477	11.919	11.8988	11.7671	11.9021	0.0271977	0.0866524	0.753618	0.99979
Helt	0.15476	5.27261	6.10547	6.23649	5.18553	6.11128	-0.15476	0.493082	0.753625	0.99979
Sgk3	0.082055	7.12271	7.16801	7.23649	7.11842	6.78935	0.082055	0.261513	0.753695	0.99979
Rcor1	0.0855415	9.70064	9.1897	8.91134	9.80958	9.77079	-0.0855415	0.272677	0.753741	0.99979
Lrrc45	0.0473826	10.5648	10.9277	10.9914	10.7077	10.6984	-0.0473826	0.151074	0.753796	0.99979
4732491K20Rik	0.086327	6.54824	6.84608	6.75107	6.79219	6.83771	-0.086327	0.275261	0.75381	0.99979
Ubxn2b	0.0541478	10.3444	9.97161	9.95427	10.3681	10.3129	-0.0541478	0.172674	0.753837	0.99979
Tmx2	0.0284516	11.5374	11.4297	11.4336	11.529	11.5725	-0.0284516	0.0907491	0.753886	0.99979
Tmed8	0.0450223	9.69357	9.5549	9.49307	9.80958	9.68747	-0.0450223	0.143604	0.753888	0.99979
Cd99l2	0.035222	11.9421	11.7413	11.7293	11.9555	11.9442	-0.035222	0.112422	0.754051	0.99979
Alkbh6	0.03684	9.99335	10.0449	10.18	9.98466	9.99703	-0.03684	0.117597	0.754074	0.99979
Erp29	0.0311287	11.9424	12.0957	12.0945	11.8973	11.9729	0.0311287	0.0993847	0.754118	0.99979
Tmem178	0.039965	10.7015	10.6797	10.7293	10.8954	10.5406	-0.039965	0.127611	0.754145	0.99979
Qtrt1	0.0539474	9.69357	9.91933	10.1323	9.72328	9.69842	-0.0539474	0.172294	0.754195	0.99979
C87436	0.0437509	9.8686	9.94889	10.0527	9.7989	9.72438	0.0437509	0.13977	0.754266	0.99979
Rpgrip1l	0.0476505	9.82396	9.47764	9.59304	9.80425	9.71578	-0.0476505	0.15234	0.754441	0.99979
Fgfrl1	0.0415583	9.82072	10.0026	9.98679	9.73872	9.88834	0.0415583	0.132875	0.754461	0.99979
Wdr37	0.0393936	11.2996	11.0691	11.0519	11.2941	11.3229	-0.0393936	0.12596	0.754473	0.99979
Mdh2	0.0247288	13.5415	13.5821	13.6778	13.5248	13.5532	-0.0247288	0.0790779	0.754498	0.99979
Sf3b5	0.0435468	10.9767	11.1476	11.2442	10.8966	10.895	0.0435468	0.139277	0.754536	0.99979
Abcb1a	0.117684	6.02468	5.65967	5.72192	5.99288	6.16281	-0.117684	0.376421	0.754555	0.99979
Cenpt	0.0358164	10.7077	10.8951	10.9605	10.7712	10.7832	-0.0358164	0.114619	0.754675	0.99979
Ddx19a	0.0308651	11.2077	11.1929	11.1051	11.2812	11.2993	-0.0308651	0.0988078	0.754756	0.99979
Iqgap1	0.0431272	10.4656	10.3243	10.1323	10.4684	10.4345	0.0431272	0.138067	0.754763	0.99979
Slc20a1	0.0267328	12.407	12.3582	12.3938	12.5009	12.3267	-0.0267328	0.085583	0.754766	0.99979
Tigd5	0.0469524	8.96426	8.79887	8.83172	9.01842	8.92983	-0.0469524	0.150366	0.754848	0.99979
Hspa13	0.0421737	10.8788	10.6705	10.619	10.9561	10.8632	-0.0421737	0.13508	0.754879	0.99979
Timm8b	0.0376273	11.2213	11.2642	11.3932	11.1098	11.0931	0.0376273	0.120522	0.754886	0.99979
Taf1c	0.0370305	9.95542	10.0496	10.0816	9.89727	9.91488	0.0370305	0.118625	0.754915	0.99979
Mrps23	0.032241	10.976	10.9841	11.06	10.8379	10.9391	0.032241	0.103303	0.754965	0.99979
Pusl1	0.0472356	8.98468	9.16144	9.16249	8.9645	8.95197	0.0472356	0.151377	0.755011	0.99979
Pycr1	0.043312	8.84167	8.8865	8.80765	8.85538	8.79752	0.043312	0.138804	0.755012	0.99979
Gskip	0.0389219	9.43831	9.49692	9.50809	9.42654	9.34673	0.0389219	0.124748	0.755037	0.99979
Ahrr	0.0979534	6.39972	6.73243	6.63077	6.53345	6.23681	0.0979534	0.313966	0.75505	0.99979
Maml2	0.0445137	9.13582	9.21532	9.26203	9.03216	9.09479	0.0445137	0.142732	0.755141	0.99979
Cntnap5a	0.250335	5.7526	3.50213	3.80765	5.50746	5.82177	-0.250335	0.802751	0.755158	0.99979
Vrk2	0.051239	8.66131	8.64089	8.75467	8.54946	8.47967	0.051239	0.164348	0.755214	0.99979
Col6a2	0.170505	5.38223	6.67205	5.31666	6.71478	6.61532	-0.170505	0.54705	0.755284	0.99979
Arl2bp	0.025364	12.8421	12.9154	12.9166	12.7679	12.8742	0.025364	0.0814052	0.755362	0.99979
Ppm1k	0.0471562	8.84167	8.96156	9.06431	8.95251	8.82177	-0.0471562	0.15139	0.75543	0.99979
Pygm	0.156276	4.72512	5.58305	5.6618	5.04803	5.37431	-0.156276	0.501779	0.755464	0.99979
Zbtb37	0.124511	7.13321	6.37154	6.08449	7.04803	6.72224	0.124511	0.399843	0.755496	0.99979
Hspa12b	0.0825594	7.0581	7.15042	6.88857	7.24966	7.3852	-0.0825594	0.265184	0.75555	0.99979
Eogt	0.0725766	8.20459	7.7442	7.70712	8.04803	7.97377	0.0725766	0.233189	0.755621	0.99979
Smek1	0.0220346	11.965	11.9584	11.9566	11.9202	11.9423	0.0220346	0.070848	0.755791	0.99979
Uggt2	0.064624	9.29381	8.96659	8.73657	9.30918	9.11455	0.064624	0.207833	0.755845	0.99979
4930558J18Rik	0.145094	5.63939	5.52961	5.88857	5.34081	4.91488	0.145094	0.466641	0.755852	0.99979
Mrps18b	0.0422315	9.29381	9.36964	9.36224	9.16281	9.34394	0.0422315	0.135841	0.755885	0.99979
Tet2	0.0313865	10.604	10.5039	10.4471	10.5747	10.543	0.0313865	0.100965	0.755902	0.99979
Hmces	0.0441672	10.3975	10.4482	10.679	10.2691	10.4266	-0.0441672	0.142081	0.755907	0.99979
Fbrsl1	0.03481	11.5024	11.7739	11.643	11.6258	11.7677	-0.03481	0.111987	0.755923	0.99979
Bmp5	0.145975	6.21451	5.22795	5.35514	5.60874	5.94463	0.145975	0.469665	0.755948	0.99979
Zwint	0.0193558	13.828	13.8053	13.813	13.767	13.8118	0.0193558	0.0623302	0.756153	0.99979
Kctd18	0.0415251	9.5085	9.57647	9.51872	9.61027	9.35782	0.0415251	0.133818	0.756326	0.99979
Dmrt1	0.261635	5.02468	5.35628	5.77964	2.31106	5.03036	0.261635	0.8432	0.756341	0.99979
Atp9b	0.0257382	10.9248	10.9609	10.976	10.977	10.9529	-0.0257382	0.0830282	0.756566	0.99979
Naprt	0.126976	5.88266	6.63458	6.87539	6.15236	6.16281	-0.126976	0.40961	0.756566	0.99979
Fads3	0.0466035	9.06634	9.1123	8.95583	9.19777	9.23981	-0.0466035	0.150362	0.756605	0.99979
Wwc2	0.0430266	9.69534	9.50559	9.41555	9.62394	9.62913	0.0430266	0.13883	0.756619	0.99979
Chsy3	0.125439	7.14362	5.99151	6.46476	6.98349	6.89977	-0.125439	0.404846	0.756681	0.99979
Mbd2	0.0400657	9.70064	9.94507	9.84699	9.79353	9.72224	0.0400657	0.129314	0.756688	0.99979
Fsd1l	0.0284553	12.2277	12.038	12.1537	12.0607	12.1064	0.0284553	0.0918889	0.756811	0.99979
App	0.0343107	13.4281	13.3254	13.2362	13.5663	13.4139	-0.0343107	0.110798	0.756813	0.99979
Tet3	0.0232766	12.6292	12.6389	12.642	12.6038	12.7249	-0.0232766	0.0751867	0.756877	0.99979
Tspyl5	0.0561821	9.40406	8.95651	9.0902	9.34265	9.31006	-0.0561821	0.181617	0.75706	0.99979
Zfp354b	0.106308	6.48411	5.93097	6.27714	6.24966	6.47967	-0.106308	0.34376	0.757132	0.99979
Nox4	0.0958902	6.45095	6.47411	6.63077	6.7261	6.26066	-0.0958902	0.31012	0.757166	0.99979
Zfp131	0.0258574	11.5492	11.4608	11.4364	11.5246	11.4752	0.0258574	0.0836315	0.757183	0.99979
Sin3a	0.0270433	12.1507	12.0992	12.0051	12.1003	12.184	0.0270433	0.0874797	0.757216	0.99979
Pcdha8	0.0431812	11.1095	10.7588	10.836	11.0957	11.0173	-0.0431812	0.139703	0.75725	0.99979
Ino80dos	0.0763477	7.28207	7.14154	7.30688	7.09242	6.98813	0.0763477	0.247093	0.757333	0.99979
Mrps27	0.0400235	10.3376	10.4428	10.5293	10.273	10.2338	0.0400235	0.129533	0.757335	0.99979
Ergic2	0.0252153	11.5175	11.4324	11.4866	11.43	11.4332	0.0252153	0.0816187	0.757367	0.99979
Snord33	0.146505	5.19461	5.88915	5.77964	5.04803	5.41738	0.146505	0.474293	0.757404	0.99979
Plekha5	0.0361154	10.4933	10.5099	10.381	10.6502	10.5671	-0.0361154	0.11695	0.757467	0.99979
Oaf	0.075243	7.29147	7.50905	7.47353	7.67446	7.24878	-0.075243	0.243704	0.757514	0.99979
Ufd1l	0.0264711	11.4013	11.3471	11.4664	11.3888	11.3439	-0.0264711	0.0857576	0.75757	0.99979
Otud4	0.0239448	11.9639	11.8587	11.8861	11.8951	11.8826	0.0239448	0.077594	0.757632	0.99979
Zfp184	0.0330078	10.1896	10.2311	10.3336	10.2239	10.1675	-0.0330078	0.107005	0.757725	0.99979
Mxd3	0.0475364	10.3182	10.6115	10.6386	10.2816	10.3299	0.0475364	0.154113	0.757739	0.99979
Nus1	0.0253616	11.6748	11.552	11.6401	11.6281	11.6513	-0.0253616	0.0822825	0.75791	0.99979
Ect2	0.0303869	11.7015	11.592	11.56	11.7623	11.7033	-0.0303869	0.0985956	0.757932	0.99979
Prr7	0.0389052	9.99191	10.1077	10.2365	9.99171	10.0321	-0.0389052	0.126247	0.757954	0.99979
Yipf3	0.0322396	10.6775	10.861	10.8596	10.7429	10.8117	-0.0322396	0.104639	0.758003	0.99979
Ccar1	0.0266254	12.9368	12.7501	12.8396	12.9093	12.8686	-0.0266254	0.0864801	0.758175	0.99979
Luc7l3	0.0233077	13.4225	13.2796	13.3401	13.32	13.328	0.0233077	0.0757279	0.758248	0.99979
D2hgdh	0.0761761	7.83846	7.7442	7.46476	8.06149	8.00234	-0.0761761	0.24752	0.758267	0.99979
Cltc	0.040771	13.59	13.3255	13.2698	13.6294	13.588	-0.040771	0.132553	0.7584	0.99979
Tmem126b	0.057404	8.3556	8.22795	8.03795	8.3073	8.34115	0.057404	0.186636	0.758408	0.99979
Slain2	0.0354175	11.2649	11.1174	11.0665	11.2788	11.3264	-0.0354175	0.115154	0.758412	0.99979
Erbb2ip	0.0317206	12.2782	12.132	12.0361	12.2614	12.2175	0.0317206	0.103169	0.758492	0.99979
Pxdn	0.0248046	11.5478	11.6562	11.6337	11.6371	11.613	-0.0248046	0.0807073	0.758585	0.99979
Zfp940	0.043573	9.16679	8.97661	9.05558	9.10764	9.1879	-0.043573	0.141878	0.758754	0.99979
Acot8	0.0494426	8.50041	8.60582	8.68841	8.48432	8.63826	-0.0494426	0.161013	0.758788	0.99979
Calu	0.0253065	12.8854	12.7533	12.7372	12.8507	12.7955	0.0253065	0.0824128	0.75879	0.99979
Gm13139	0.0562742	8.1795	8.06847	8.03202	8.18142	7.97377	0.0562742	0.183278	0.75881	0.99979
Pdzk1	0.046314	8.67573	8.65031	8.69593	8.59954	8.54909	0.046314	0.150865	0.758851	0.99979
Icam5	0.138891	6.21451	5.15924	5.8621	6.11842	5.72224	-0.138891	0.452579	0.758928	0.99979
Aste1	0.048544	8.3556	8.42007	8.44706	8.47429	8.3852	-0.048544	0.158294	0.759095	0.99979
Ift27	0.0401516	9.94354	10.1225	10.1198	9.86565	9.99525	0.0401516	0.130946	0.759127	0.99979
Psmd9	0.0285565	10.3745	10.4062	10.3468	10.3691	10.3702	0.0285565	0.0931342	0.759135	0.99979
Rabgap1l	0.0538778	11.3353	10.9154	11.0665	11.4646	11.0041	-0.0538778	0.175754	0.759184	0.99979
Hexa	0.0350892	9.71118	9.74127	9.71824	9.73593	9.61301	0.0350892	0.114475	0.759208	0.99979
Pcdhac2	0.0456065	11.2625	10.9037	10.9361	11.2759	11.184	-0.0456065	0.148823	0.759264	0.99979
Snapc1	0.0417968	9.49839	9.28752	9.374	9.4126	9.52468	-0.0417968	0.136475	0.759407	0.99979
Jrkl	0.0482668	9.04982	8.85154	8.76542	9.00222	8.93354	0.0482668	0.15769	0.759538	0.99979
Pop7	0.0382914	9.81095	9.94124	9.95896	9.75262	9.80159	0.0382914	0.125149	0.75963	0.99979
BC003331	0.033813	9.98902	9.89048	9.90649	9.95732	9.84955	0.033813	0.110526	0.759658	0.99979
Cse1l	0.0272168	12.6613	12.4878	12.4839	12.5734	12.5897	0.0272168	0.0889648	0.75966	0.99979
Vma21	0.0278869	10.811	10.7479	10.7484	10.7976	10.705	0.0278869	0.0911653	0.759685	0.99979
Pde6d	0.0298371	10.9984	11.0952	11.1699	11.0109	11.0485	-0.0298371	0.0975471	0.759701	0.99979
Mta2	0.0218595	12.924	13.019	13.0233	12.9867	12.9724	-0.0218595	0.0714704	0.759715	0.99979
Eif3h	0.0220201	13.6003	13.6197	13.658	13.5606	13.5429	0.0220201	0.0719995	0.759729	0.99979
2610002M06Rik	0.0371137	10.1996	10.0087	10.0365	10.1988	10.1895	-0.0371137	0.121359	0.759743	0.99979
Fpgt	0.0461497	9.27971	9.06143	9.03499	9.24573	9.08814	0.0461497	0.150912	0.759752	0.99979
Larp4b	0.0586925	11.1782	10.9161	10.6685	11.3274	11.2525	-0.0586925	0.19194	0.759768	0.99979
Sirt7	0.0471359	9.72859	10.0026	10.1058	9.77595	9.85935	-0.0471359	0.154166	0.759797	0.99979
1500011B03Rik	0.0315802	11.242	11.2642	11.4184	11.1922	11.2346	-0.0315802	0.103292	0.759805	0.99979
Napepld	0.0365813	9.91495	10.0026	9.8007	9.99873	9.9611	0.0365813	0.119669	0.759844	0.99979
Dpm1	0.0348398	9.91647	9.92839	9.96208	9.79219	9.90735	0.0348398	0.113983	0.759865	0.99979
Txnl1	0.0243844	12.1795	12.1988	12.2381	12.1047	12.1493	0.0243844	0.079789	0.759901	0.99979
Pwwp2a	0.0272068	11.0928	11.0472	11.1672	11.0503	11.0722	-0.0272068	0.0890251	0.759903	0.99979
Clec14a	0.158729	5.90732	6.30948	5.27714	6.97403	6.08481	-0.158729	0.519633	0.760013	0.99979
Nbas	0.0407392	10.2511	10.2111	10.0643	10.3251	10.4054	-0.0407392	0.133373	0.76002	0.99979
Rasgrf2	0.138174	5.69711	5.4164	5.10721	6.0115	5.82177	-0.138174	0.452358	0.760021	0.99979
Zbtb48	0.0524041	9.26547	9.52791	9.56459	9.17318	9.28992	0.0524041	0.17158	0.760045	0.99979
Lime1	0.0469047	10.7277	10.9989	11.153	10.7478	10.8178	-0.0469047	0.15359	0.76007	0.99979
Scn2a1	0.0636269	9.86703	9.32916	9.38566	9.87584	9.74988	-0.0636269	0.208499	0.760239	0.99979
Etaa1os	0.122601	5.7526	5.58305	5.75107	5.36995	5.49984	0.122601	0.401785	0.760258	0.99979
Tm9sf3	0.0312381	12.7775	12.6094	12.5259	12.7335	12.7246	0.0312381	0.102389	0.760296	0.99979
Ganc	0.0639533	7.86389	7.86238	7.57482	7.92577	7.86908	0.0639533	0.209645	0.760324	0.99979
2210016F16Rik	0.0384322	9.61901	9.66277	9.80244	9.64198	9.58495	-0.0384322	0.12602	0.760391	0.99979
Sf3b3	0.0199051	13.4333	13.4157	13.3706	13.4005	13.442	0.0199051	0.0653119	0.760542	0.99979
Hic2	0.0482234	9.68111	9.79604	9.51872	9.89352	9.91863	-0.0482234	0.158295	0.760638	0.99979
E130218I03Rik	0.068905	7.27261	7.27742	7.24676	7.16073	7.21256	0.068905	0.226219	0.760675	0.99979
Rock2	0.0333337	11.5721	11.4292	11.3833	11.6164	11.5949	-0.0333337	0.10946	0.760725	0.99979
Dnajc4	0.05824	8.39537	8.61547	8.6541	8.28069	8.40138	0.05824	0.191263	0.760745	0.99979
Cnih3	0.0489223	9.01337	8.84881	9.03499	9.08804	8.79752	-0.0489223	0.160728	0.760839	0.99979
Tprn	0.0449781	8.80604	8.82683	8.94641	8.74847	8.88834	-0.0449781	0.147813	0.760906	0.99979
Cd72	0.0865252	6.99047	7.02086	7.18403	6.63299	6.89977	0.0865252	0.284464	0.760999	0.99979
Coq3	0.0513058	8.74578	8.85697	8.90811	8.76227	8.55874	0.0513058	0.168704	0.761039	0.99979
Vwa9	0.0255836	11.1371	11.1292	11.1591	11.0913	11.0705	0.0255836	0.0841283	0.76105	0.99979
Pcdha10	0.0434932	11.1443	10.7982	10.8487	11.1466	11.0612	-0.0434932	0.143096	0.76117	0.99979
5330417C22Rik	0.0914596	7.16423	6.88915	6.9401	6.87584	7.48979	-0.0914596	0.300974	0.76122	0.99979
Ruvbl1	0.0270309	11.8807	11.8406	11.935	11.7766	11.7842	0.0270309	0.0890092	0.761367	0.99979
Etfdh	0.0333818	10.4062	10.2905	10.2871	10.3879	10.4682	-0.0333818	0.109939	0.761402	0.99979
Pikfyve	0.0294798	10.9723	10.844	10.8111	10.9258	10.8988	0.0294798	0.0971072	0.761448	0.99979
Zfp229	0.0499458	9.63939	9.34665	9.28463	9.62394	9.41473	0.0499458	0.164525	0.761451	0.99979
Rps6ka5	0.0674095	9.52652	9.0377	9.06141	9.65979	9.3186	-0.0674095	0.222072	0.761472	0.99979
Foxred2	0.0434481	9.26309	9.2132	9.25696	9.41958	9.1469	-0.0434481	0.14314	0.761482	0.99979
Bap1	0.0202648	12.7297	12.749	12.7719	12.7273	12.7798	-0.0202648	0.0667748	0.761525	0.99979
Hinfp	0.071291	8.93157	8.49866	8.39723	8.9645	8.97016	-0.071291	0.235016	0.761627	0.99979
Clk2	0.0460657	10.8741	11.079	11.18	10.7352	10.8515	0.0460657	0.151935	0.761743	0.99979
Msl3	0.0351872	10.3124	10.2332	10.1142	10.3417	10.2458	0.0351872	0.11606	0.761752	0.99979
Zfp91	0.0250171	12.458	12.35	12.3093	12.4268	12.4004	0.0250171	0.082526	0.761782	0.99979
Dpm3	0.0541594	9.2317	9.42922	9.53975	9.14395	9.11782	0.0541594	0.17868	0.761808	0.99979
Akirin1	0.0267808	11.3353	11.3125	11.279	11.3417	11.4286	-0.0267808	0.088399	0.761925	0.99979
Itpa	0.0319033	12.0002	12.0484	12.1458	11.8768	11.9423	0.0319033	0.105338	0.761993	0.99979
Slc37a4	0.0374739	9.33074	9.29954	9.22615	9.28452	9.32144	0.0374739	0.123755	0.762037	0.99979
Fancl	0.0374339	9.95837	9.8865	10.0126	9.78002	9.85544	0.0374339	0.123661	0.762108	0.99979
Nsmce4a	0.0356566	12.0012	12.0885	12.2712	12.0045	11.9469	-0.0356566	0.117802	0.762132	0.99979
5830415F09Rik	0.0563554	8.13842	8.32132	8.43364	8.14395	8.28411	-0.0563554	0.18624	0.762198	0.99979
Fam129c	0.0664765	8.08538	8.50213	8.61104	8.25748	8.23078	-0.0664765	0.219708	0.76222	0.99979
Pcdha2	0.0431812	11.1378	10.7754	10.8504	11.1259	11.0407	-0.0431812	0.14274	0.762258	0.99979
Smndc1	0.0261678	11.1306	11.2169	11.1706	11.1017	11.1738	0.0261678	0.0865056	0.762272	0.99979
Lrrc47	0.022514	12.0605	12.0772	12.0795	12.0531	12.1417	-0.022514	0.0744349	0.762297	0.99979
Nob1	0.033402	10.8958	10.9884	11.117	10.8929	10.9092	-0.033402	0.110466	0.762366	0.99979
Ddt	0.0375926	9.81095	9.90235	9.94484	9.78138	9.72438	0.0375926	0.124373	0.762457	0.99979
Pkmyt1	0.04991	9.78623	10.1669	10.0973	9.75538	9.95014	0.04991	0.165188	0.762545	0.99979
Rapgefl1	0.0467306	8.72165	8.84335	8.7034	8.92822	8.84955	-0.0467306	0.154681	0.762569	0.99979
Dclre1c	0.0518606	8.5085	8.44193	8.50809	8.49097	8.24878	0.0518606	0.171697	0.762616	0.99979
Zfp449	0.0534419	8.51653	8.24463	8.26203	8.35181	8.37977	0.0534419	0.177005	0.762711	0.99979
Tfap2c	0.0432352	11.084	11.0269	11.2952	11.1302	10.8318	-0.0432352	0.143222	0.762748	0.99979
Rmdn1	0.0416835	8.87643	8.81571	8.92419	8.86565	8.87295	-0.0416835	0.138089	0.762759	0.99979
2900026A02Rik	0.0307474	10.1332	10.1191	10.1502	10.0682	10.0663	0.0307474	0.101876	0.762795	0.99979
Atg5	0.0296359	10.5255	10.4219	10.4855	10.4421	10.4041	0.0296359	0.0982106	0.762836	0.99979
Ttc19	0.0381567	10.4073	10.5228	10.6761	10.4265	10.3947	-0.0381567	0.126533	0.762992	0.99979
Upp2	0.112954	5.57927	5.75588	5.8621	5.70338	5.78935	-0.112954	0.374737	0.763093	0.99979
Cnot6	0.0266946	13.0446	12.9097	12.9075	13.042	13.0617	-0.0266946	0.0885644	0.763098	0.99979
Casc3	0.0266108	12.1433	12.2277	12.2368	12.1149	12.2834	-0.0266108	0.0882941	0.763119	0.99979
Zfand4	0.0436782	9.3216	9.27133	9.33121	9.33343	9.07139	0.0436782	0.144953	0.763166	0.99979
Ppp2r1b	0.0297383	11.9342	11.903	11.9625	12.0567	11.8132	-0.0297383	0.0987403	0.76328	0.99979
Zfp263	0.030071	10.2194	10.1876	10.1773	10.2536	10.268	-0.030071	0.099871	0.763339	0.99979
Gdap1	0.0532188	11.2151	10.7272	10.7884	11.223	11.0873	-0.0532188	0.176758	0.763351	0.99979
Ptbp2	0.0280813	13.7374	13.5364	13.5247	13.6567	13.6514	0.0280813	0.0932732	0.763365	0.99979
Fktn	0.095361	8.73204	8.19401	7.86876	8.94527	8.72224	-0.095361	0.31681	0.763412	0.99979
Nle1	0.0477055	9.60588	9.72502	9.83172	9.41435	9.58495	0.0477055	0.158489	0.763413	0.99979
4932438A13Rik	0.0499143	11.4218	11.0026	11.0164	11.4386	11.3418	-0.0499143	0.165878	0.763484	0.99979
Msantd1	0.0959492	6.48411	6.4599	6.42914	6.10114	6.57785	0.0959492	0.3189	0.763509	0.99979
Ppfia4	0.0514387	8.3147	8.12812	8.25696	8.27684	8.28992	-0.0514387	0.170966	0.763513	0.99979
Mbnl2	0.0401818	9.26547	9.36584	9.18135	9.36453	9.27536	0.0401818	0.13362	0.76363	0.99979
Fam19a1	0.0894829	7.66854	7.12362	7.1516	7.80291	7.48979	-0.0894829	0.297585	0.763646	0.99979
Cd2ap	0.0378551	9.61901	9.64404	9.66754	9.63899	9.46178	0.0378551	0.12591	0.763679	0.99979
Pcdha4	0.0427788	11.143	10.7854	10.8579	11.1387	11.0407	-0.0427788	0.142363	0.763803	0.99979
Pih1d1	0.0364998	11.1339	11.306	11.3456	11.052	11.1469	0.0364998	0.12156	0.763979	0.99979
Zc3h7b	0.0295816	13.0127	12.9606	12.8571	13.0961	13.0836	-0.0295816	0.0985418	0.764029	0.99979
Micall2	0.0860994	6.56384	6.60904	6.49953	6.66861	6.83771	-0.0860994	0.286885	0.764087	0.99979
Kctd17	0.0225511	11.5225	11.5549	11.5481	11.5759	11.5599	-0.0225511	0.0751481	0.764109	0.99979
Zfand2b	0.0530081	9.03591	9.2467	9.41782	9.16489	8.97738	-0.0530081	0.176674	0.764152	0.99979
Pfdn2	0.0364694	11.5629	11.6682	11.7712	11.4489	11.4998	0.0364694	0.121627	0.764296	0.99979
Cspg4	0.0744787	7.13321	7.09631	7.00203	7.34815	7.1879	-0.0744787	0.2484	0.764304	0.99979
Fam118b	0.0283741	11.0622	11.1236	11.2151	11.0632	11.0831	-0.0283741	0.0946348	0.764309	0.99979
Triqk	0.0879509	7.54824	7.15924	7.04972	7.45402	7.77286	-0.0879509	0.293396	0.764354	0.99979
Gab1	0.0258975	11.1952	11.1962	11.2384	11.1424	11.126	0.0258975	0.0864098	0.764402	0.99979
2310036O22Rik	0.0353175	12.2882	12.4624	12.5895	12.2848	12.3481	-0.0353175	0.11785	0.764419	0.99979
Phrf1	0.0286116	12.1028	12.2908	12.279	12.1463	12.2584	-0.0286116	0.0954987	0.764481	0.99979
Gm5069	0.113056	6.02468	6.03051	6.08449	6.06595	5.49984	0.113056	0.377534	0.764589	0.99979
Lat2	0.0777152	7.2535	7.50905	7.75107	7.32601	7.27243	-0.0777152	0.259527	0.764598	0.99979
Smg6	0.0251858	11.3595	11.3663	11.3652	11.3422	11.4566	-0.0251858	0.0841558	0.76473	0.99979
Zfp948	0.0378129	9.52453	9.38665	9.40871	9.47764	9.36334	0.0378129	0.126366	0.764762	0.99979
Zfp422	0.0256252	13.1008	13.1095	13.1902	13.005	13.0368	0.0256252	0.085641	0.764775	0.99979
Slc29a3	0.0383848	9.40406	9.28752	9.30688	9.39852	9.44626	-0.0383848	0.128294	0.764792	0.99979
Trip4	0.0371928	10.6021	10.3505	10.3372	10.5213	10.4656	0.0371928	0.124337	0.764842	0.99979
Nrgn	0.0682916	7.57927	7.37154	7.55842	7.31855	7.34115	0.0682916	0.228407	0.764947	0.99979
Plod3	0.0380494	10.9361	11.1543	11.2525	10.9663	11.0295	-0.0380494	0.127288	0.764998	0.99979
Uimc1	0.0324807	10.0867	10.1055	10.2131	10.048	10.1227	-0.0324807	0.108708	0.765101	0.99979
Senp6	0.0216255	12.4041	12.3223	12.3755	12.4084	12.3709	-0.0216255	0.0723786	0.765106	0.99979
Rnls	0.0808663	6.66854	6.83511	6.73657	6.9645	6.78935	-0.0808663	0.270756	0.765193	0.99979
Cnnm4	0.048102	8.70416	8.86508	8.85204	8.60568	8.75618	0.048102	0.16108	0.765229	0.99979
Ppm1b	0.0216965	12.0684	12.1058	12.0773	12.1041	12.1453	-0.0216965	0.0727024	0.765376	0.99979
Zpr1	0.028407	11.054	11.0894	11.1261	10.9537	11.0476	0.028407	0.0952502	0.765523	0.99979
Zfp646	0.0256166	11.3083	11.308	11.289	11.3026	11.4087	-0.0256166	0.0859077	0.76556	0.99979
Atp13a3	0.0250465	11.2732	11.2259	11.2177	11.3082	11.2957	-0.0250465	0.0840382	0.765675	0.99979
Slmo1	0.039466	10.2009	10.3476	10.4098	10.1227	10.1628	0.039466	0.132458	0.76574	0.99979
Ggh	0.0466961	8.70064	8.53978	8.59103	8.51073	8.62454	0.0466961	0.15674	0.765764	0.99979
Ankrd27	0.0314925	10.6237	10.648	10.7071	10.6018	10.4948	0.0314925	0.105708	0.765765	0.99979
Ccdc137	0.0353112	9.93907	10.0389	10.0171	9.83984	10.0059	0.0353112	0.118535	0.765781	0.99979
Ilf2	0.023266	13.641	13.6218	13.746	13.6166	13.5969	-0.023266	0.0781063	0.765798	0.99979
Prpf4b	0.0455931	12.2747	11.9571	11.9105	12.376	12.1852	-0.0455931	0.153097	0.765851	0.99979
Dalrd3	0.0420464	10.7406	10.8758	11.0809	10.7105	10.7351	-0.0420464	0.141203	0.765876	0.99979
Coa3	0.0349387	10.9919	11.1134	11.18	10.9184	10.9455	0.0349387	0.117372	0.765951	0.99979
Mtrf1l	0.0465523	8.36007	8.43104	8.4426	8.43346	8.45404	-0.0465523	0.15641	0.765986	0.99979
Ndufaf5	0.0366432	9.7492	9.88517	9.94641	9.75538	9.86325	-0.0366432	0.123128	0.766006	0.99979
Vbp1	0.0235001	12.0978	11.9847	12.0505	12.0971	12.048	-0.0235001	0.0789834	0.76606	0.99979
Mtm1	0.0640516	7.51653	7.39414	7.41099	7.59028	7.54909	-0.0640516	0.215379	0.766169	0.99979
Ints5	0.0292243	11.1174	11.3159	11.2196	11.1612	11.1933	0.0292243	0.0982781	0.766189	0.99979
2510009E07Rik	0.0339418	11.6068	11.4612	11.336	11.611	11.543	0.0339418	0.114159	0.766221	0.99979
Cutc	0.0642877	7.44253	7.5364	7.38333	7.52051	7.36334	0.0642877	0.216224	0.766223	0.99979
Epha7	0.0352892	10.6412	10.4969	10.609	10.7233	10.4695	-0.0352892	0.118702	0.766243	0.99979
Stoml2	0.0332285	11.7941	11.8941	11.978	11.7016	11.7409	0.0332285	0.111808	0.766319	0.99979
Ssr3	0.023148	13.0872	12.9622	12.9549	13.0377	13.0142	0.023148	0.0779013	0.766355	0.99979
Sfpq	0.0186241	14.8467	14.8793	14.9181	14.8474	14.8788	-0.0186241	0.0626913	0.766408	0.99979
Myh7	0.0690839	8.49636	7.98656	8.23133	8.16904	8.56832	-0.0690839	0.232626	0.766486	0.99979
Mtr	0.0449918	9.12271	8.92581	8.8621	9.0115	9.06463	0.0449918	0.151517	0.76651	0.99979
Dgkq	0.0358978	9.44253	9.5262	9.51235	9.58097	9.46434	-0.0358978	0.120898	0.766523	0.99979
Ppp1r3fos	0.16665	5.31008	4.65967	4.63077	5.70338	4.97377	-0.16665	0.561283	0.766536	0.99979
Sugt1	0.0253971	11.6283	11.5164	11.585	11.4968	11.5611	0.0253971	0.0855547	0.766579	0.99979
Cndp2	0.028779	11.1339	11.1924	11.2853	11.0973	11.1902	-0.028779	0.0969678	0.766627	0.99979
N4bp1	0.0346335	11.128	11.3457	11.2702	11.1566	11.394	-0.0346335	0.116701	0.76664	0.99979
Lats2	0.0380315	9.417	9.5347	9.41782	9.52861	9.5967	-0.0380315	0.128175	0.766683	0.99979
Bricd5	0.0771611	7.27261	7.02086	7.3646	6.98349	7.3186	-0.0771611	0.260083	0.766712	0.99979
Srebf2	0.0233153	13.1899	13.2748	13.1311	13.235	13.2599	0.0233153	0.0786083	0.766771	0.99979
Tbl3	0.028918	11.3612	11.4719	11.4659	11.2864	11.4107	0.028918	0.0975145	0.766809	0.99979
Xkr7	0.133804	8.07996	7.21954	6.70712	8.40205	7.94463	-0.133804	0.451264	0.766841	0.99979
Ttc25	0.148605	4.93157	5.19401	5.59906	4.77049	5.1879	-0.148605	0.501222	0.766859	0.99979
Cacul1	0.0339983	11.194	11.0081	10.9314	11.1076	11.1604	0.0339983	0.11472	0.766956	0.99979
Pygl	0.10044	6.59454	6.38665	6.63077	6.18553	6.89977	-0.10044	0.338964	0.76699	0.99979
Araf	0.0238413	11.6563	11.6495	11.6551	11.5649	11.667	0.0238413	0.080468	0.767014	0.99979
Bex2	0.0245649	12.8357	12.761	12.9134	12.7636	12.7886	-0.0245649	0.0829245	0.767053	0.99979
Ddost	0.0251381	12.3023	12.4292	12.3775	12.2706	12.377	0.0251381	0.0848689	0.767078	0.99979
Srrd	0.0392615	9.85599	9.93868	10.0216	9.74847	9.79344	0.0392615	0.132589	0.767143	0.99979
Gpx1	0.0263276	11.9948	12.1058	12.1125	11.9905	11.9684	0.0263276	0.0889328	0.7672	0.99979
Grap	0.086356	6.97888	6.93097	6.64637	7.13549	7.27243	-0.086356	0.291711	0.767205	0.99979
Mlf2	0.0206129	13.4084	13.5109	13.4814	13.4649	13.4975	-0.0206129	0.0696418	0.767242	0.99979
5430416N02Rik	0.054575	9.2559	9.38665	9.55636	9.11842	9.08146	0.054575	0.184442	0.767313	0.99979
Ube2l3	0.0249263	12.9257	13.0326	13.0396	12.8886	12.934	0.0249263	0.08425	0.767336	0.99979
Iqsec1	0.0319867	10.9398	10.9754	10.8976	10.9319	11.1316	-0.0319867	0.108117	0.767342	0.99979
Crebl2	0.0728436	7.16423	7.06847	7.07299	7.35545	7.11128	-0.0728436	0.246382	0.767495	0.99979
Utp18	0.026227	11.0162	10.9063	10.9186	10.9434	10.9446	0.026227	0.0887215	0.767528	0.99979
Rngtt	0.032745	10.6595	10.5757	10.5124	10.7141	10.7158	-0.032745	0.110777	0.76754	0.99979
Tmem160	0.0358756	9.67753	9.71757	9.76006	9.57316	9.64959	0.0358756	0.121388	0.767578	0.99979
Psmc6	0.0242415	12.5687	12.4169	12.5041	12.4474	12.4589	0.0242415	0.0820703	0.767707	0.99979
Tmem145	0.0463518	8.99335	9.1123	8.97758	9.03216	9.2812	-0.0463518	0.156948	0.76774	0.99979
D15Ertd621e	0.0351967	11.7708	11.6123	11.4713	11.7759	11.7093	0.0351967	0.119199	0.767783	0.99979
Zkscan14	0.0473733	8.42982	8.42374	8.45594	8.35909	8.3186	0.0473733	0.160494	0.767862	0.99979
Rab26	0.130947	5.19461	5.63458	5.39261	5.39852	5.08481	0.130947	0.443783	0.76794	0.99979
Hs6st3	0.188051	6.06908	4.55658	4.56664	5.97403	6.08481	-0.188051	0.637566	0.768031	0.99979
Usp2	0.0865553	6.7526	7.06847	7.0959	6.71478	6.65185	0.0865553	0.293476	0.768046	0.99979
Klf6	0.0422347	10.4446	10.2342	10.0831	10.4152	10.3798	0.0422347	0.143214	0.768065	0.99979
Poldip3	0.023469	12.3992	12.4923	12.4297	12.3634	12.4755	0.023469	0.0795844	0.768074	0.99979
Krba1	0.0319158	10.7678	10.8845	10.9791	10.7739	10.8188	-0.0319158	0.108327	0.768281	0.99979
Ccdc148	0.10533	6.36453	5.91021	6.03795	6.49428	6.1879	-0.10533	0.357646	0.768368	0.99979
Cd59a	0.104172	6.48411	6.83511	6.87539	6.24966	7.0981	-0.104172	0.353751	0.768392	0.99979
Tpm3	0.0270755	13.1733	13.0794	13.0251	13.2143	13.2147	-0.0270755	0.0919452	0.768395	0.99979
Rph3a	0.0468639	9.78955	9.5961	9.55636	9.6861	9.95927	-0.0468639	0.159254	0.76855	0.99979
Kdm3b	0.023261	12.0151	11.9943	11.9554	12.0685	12.057	-0.023261	0.0791037	0.768714	0.99979
Tmem98	0.032435	10.4383	10.609	10.5707	10.4178	10.4923	0.032435	0.110303	0.768717	0.99979
Ift20	0.0309877	10.2268	10.2611	10.3658	10.221	10.2353	-0.0309877	0.105391	0.768738	0.99979
Psmg4	0.0488429	10.0034	10.2248	10.3288	9.88471	9.95745	0.0488429	0.166208	0.76886	0.99979
Higd2a	0.0308304	10.6757	10.7732	10.7998	10.6209	10.6586	0.0308304	0.104933	0.768903	0.99979
Mpeg1	0.0753033	7.9012	7.54315	7.44706	7.90601	8.0094	-0.0753033	0.256323	0.768923	0.99979
Gm5577	0.0712332	7.9012	8.22375	8.46476	7.92577	7.98097	-0.0712332	0.242473	0.768927	0.99979
Rlf	0.0339736	11.3141	11.2678	11.0945	11.4073	11.2503	0.0339736	0.115668	0.768974	0.99979
Ssrp1	0.0204698	13.8556	13.8798	13.9079	13.7982	13.8337	0.0204698	0.0697101	0.769031	0.99979
Nova1	0.0435818	11.417	11.2698	11.1516	11.1487	11.5659	0.0435818	0.148422	0.769038	0.99979
Dmxl1	0.0478772	10.8069	10.4829	10.4526	10.9066	10.7071	-0.0478772	0.163127	0.769143	0.99979
Slc25a11	0.0228668	11.7121	11.7198	11.7712	11.7609	11.6814	-0.0228668	0.0779146	0.769151	0.99979
Zfp429	0.0796527	6.90732	6.72055	6.6618	6.69188	6.85348	0.0796527	0.271405	0.769153	0.99979
Stk16	0.0263546	11.3828	11.4536	11.5303	11.41	11.3913	-0.0263546	0.0898107	0.769181	0.99979
Smim7	0.0236973	11.7607	11.7442	11.7884	11.7279	11.6664	0.0236973	0.0808059	0.769322	0.99979
Pafah1b2	0.0227422	13.79	13.6726	13.6899	13.7831	13.7902	-0.0227422	0.0775674	0.769374	0.99979
Mdga2	0.0599354	8.85123	8.34858	8.42462	8.62092	8.62454	0.0599354	0.204425	0.769377	0.99979
Fam196a	0.069212	8.46763	8.24463	8.0141	8.15236	8.63826	0.069212	0.236108	0.769417	0.99979
Pddc1	0.0318604	10.5325	10.7003	10.6522	10.6057	10.4986	0.0318604	0.108709	0.76946	0.99979
Pdxk	0.0329111	9.65222	9.72204	9.66563	9.62243	9.67865	0.0329111	0.112316	0.769505	0.99979
4930556M19Rik	0.137844	5.06908	5.70858	4.96519	5.39852	5.4592	0.137844	0.470424	0.769506	0.99979
Tmem201	0.0283467	10.8655	11.0299	11.0013	10.938	10.9979	-0.0283467	0.0967479	0.769525	0.99979
Pantr1	0.0402421	11.7282	12.0014	12.092	11.9045	11.7131	-0.0402421	0.137408	0.769624	0.99979
3110052M02Rik	0.0370243	9.51252	9.38853	9.35751	9.48265	9.39601	0.0370243	0.126471	0.769715	0.99979
Klhl13	0.0555031	11.4084	10.9884	10.9202	11.284	11.5375	-0.0555031	0.189602	0.769725	0.99979
Npcd	0.0392748	11.0975	10.7602	10.8411	11.0452	11.0364	-0.0392748	0.134193	0.769771	0.99979
L2hgdh	0.0399156	9.52851	9.47764	9.55636	9.3073	9.51974	0.0399156	0.136457	0.769893	0.99979
Lca5l	0.12279	5.38223	5.65967	5.49953	5.21795	5.49984	0.12279	0.419861	0.769939	0.99979
Nbeal2	0.0674733	7.55606	7.94124	7.8554	7.63899	7.98813	-0.0674733	0.230826	0.770048	0.99979
Gm1141	0.131072	5.34661	5.44554	5.56664	5.04803	5.13727	0.131072	0.448498	0.770097	0.99979
Taf1a	0.0402346	9.19711	9.19186	9.27463	9.07704	9.10471	0.0402346	0.137704	0.770148	0.99979
Acadl	0.0368047	9.60964	9.78183	9.81111	9.64943	9.74566	-0.0368047	0.126034	0.77027	0.99979
Arhgef10	0.0358124	9.49229	9.65811	9.57482	9.51889	9.53449	0.0358124	0.122665	0.770323	0.99979
Tmbim6	0.0198889	12.7893	12.8553	12.823	12.7854	12.8003	0.0198889	0.0681315	0.770349	0.99979
Slc35e3	0.027014	10.4718	10.4891	10.4471	10.4868	10.424	0.027014	0.0925556	0.770387	0.99979
Fam134c	0.0231344	11.9035	11.9287	12.0051	11.8907	11.9205	-0.0231344	0.0792765	0.770425	0.99979
Tyms	0.038598	11.5379	11.6809	11.7858	11.4025	11.503	0.038598	0.132286	0.770457	0.99979
Smpd1	0.0301013	10.478	10.4173	10.3961	10.5582	10.472	-0.0301013	0.103178	0.770485	0.99979
Gm2061	0.0665183	7.68289	7.4164	7.6618	7.74291	7.42795	-0.0665183	0.228074	0.770552	0.99979
Tbcc	0.0313864	9.78623	9.84335	9.80592	9.77322	9.77286	0.0313864	0.107618	0.770556	0.99979
Snrpd3	0.0338342	12.649	12.678	12.826	12.4881	12.553	0.0338342	0.116018	0.770571	0.99979
Lmbrd2	0.145875	7.98468	7.07781	6.29703	8.22195	8.05784	-0.145875	0.500225	0.770578	0.99979
Zfp81	0.0695333	9.67573	9.27133	9.0585	9.84763	9.64959	-0.0695333	0.238525	0.770659	0.99979
Trp53rkb	0.0489599	8.26309	8.32525	8.32638	8.18553	8.22474	0.0489599	0.167989	0.770709	0.99979
Pcbp2	0.0294798	13.989	14.1917	14.1768	13.9596	14.049	0.0294798	0.101155	0.770721	0.99979
Fbxo16	0.047548	8.45513	8.68433	8.56664	8.48432	8.53449	0.047548	0.163178	0.770756	0.99979
Ppp2r5e	0.0243666	12.1472	12.0908	12.0541	12.1822	12.1902	-0.0243666	0.0836461	0.770817	0.99979
Zfp385a	0.0332847	10.7912	11.0335	10.9837	10.8605	11.0076	-0.0332847	0.114261	0.770818	0.99979
Rrp8	0.0349186	10.1042	9.93483	9.95583	10.0836	10.1243	-0.0349186	0.119922	0.770915	0.99979
Usp11	0.0235079	12.0023	12.0114	11.9527	12.0483	12.0873	-0.0235079	0.0807632	0.770996	0.99979
Pdpn	0.0323847	10.5175	10.7108	10.5666	10.5205	10.6687	0.0323847	0.111367	0.771209	0.99979
E130311K13Rik	0.0635514	7.9012	7.62187	7.97758	7.84504	7.6428	-0.0635514	0.21858	0.771245	0.99979
2310047M10Rik	0.0466319	8.76952	8.86778	8.68464	8.9501	8.9483	-0.0466319	0.160418	0.771289	0.99979
N4bp2	0.13452	10.7678	10.1908	9.90973	11.0219	10.776	-0.13452	0.462835	0.771324	0.99979
Srd5a1	0.0402919	9.44885	9.71607	9.62881	9.514	9.50235	0.0402919	0.138652	0.771359	0.99979
Fer1l5	0.0407377	8.87643	9.00136	8.92419	8.92331	8.84955	0.0407377	0.140273	0.771497	0.99979
Cers5	0.0233116	11.1488	11.1532	11.1379	11.1039	11.1421	0.0233116	0.0802698	0.771499	0.99979
Zfp687	0.0287024	10.9752	11.1454	11.0424	11.1497	11.0806	-0.0287024	0.0988528	0.771545	0.99979
Trip11	0.0880261	9.02468	8.38289	8.18936	9.16073	8.95563	-0.0880261	0.303168	0.771546	0.99979
Pcnt	0.0253021	10.9225	10.981	10.9425	10.8828	10.9565	0.0253021	0.0871698	0.771615	0.99979
Tatdn3	0.0618403	7.54824	7.60904	7.53348	7.61484	7.3852	0.0618403	0.213089	0.771656	0.99979
Klhl2	0.042214	11.1135	10.779	10.7946	11.0853	11.0931	-0.042214	0.145492	0.771705	0.99979
Vasn	0.0777921	6.85757	7.05908	7.06141	6.75952	6.82177	0.0777921	0.268193	0.77177	0.99979
Morc4	0.0662304	7.52453	7.37912	7.24676	7.527	7.36334	0.0662304	0.228369	0.771805	0.99979
4931406C07Rik	0.0369526	9.8686	9.86508	9.78317	9.97165	9.71578	0.0369526	0.12743	0.771828	0.99979
Kdm3a	0.0361292	12.194	12.0603	11.8873	12.2633	12.101	0.0361292	0.124594	0.771836	0.99979
Zyx	0.0381794	10.9248	11.3262	11.1001	11.1001	11.1055	0.0381794	0.131741	0.771963	0.99979
Clcn6	0.0684927	10.1934	9.79037	9.52717	10.3242	10.2443	-0.0684927	0.2364	0.772021	0.99979
BC030867	0.0538211	8.83846	9.04724	9.10439	8.65091	8.89597	0.0538211	0.185896	0.772182	0.99979
Pi4k2a	0.0275009	11.0512	11.1994	11.1993	11.0973	11.1683	-0.0275009	0.0950118	0.77224	0.99979
Etv5	0.0629926	10.0275	10.2195	10.1226	10.57	9.75618	-0.0629926	0.217656	0.772265	0.99979
Ak5	0.112716	6.65404	5.73243	6.1733	6.46756	6.4592	-0.112716	0.389466	0.772267	0.99979
8030462N17Rik	0.0614292	9.24868	8.9076	8.77255	9.33343	9.27536	-0.0614292	0.21227	0.772282	0.99979
Sugp1	0.0289732	10.8772	11.0118	10.9998	10.8605	10.8893	0.0289732	0.100138	0.772328	0.99979
Pycr2	0.0366057	10.7577	10.9847	10.9929	10.7526	10.7604	0.0366057	0.126528	0.772345	0.99979
Ndufa9	0.0209959	11.876	11.8732	11.8836	11.8323	11.8446	0.0209959	0.0726516	0.772586	0.99979
B4galt4	0.0404452	9.52253	9.36584	9.53766	9.30918	9.36059	0.0404452	0.139993	0.772651	0.99979
BC003965	0.0352172	10.3342	10.4164	10.4952	10.2797	10.2338	0.0352172	0.121942	0.772733	0.99979
Ppp1r10	0.0275072	11.2809	11.3796	11.2796	11.3431	11.4502	-0.0275072	0.0952614	0.772769	0.99979
Stk35	0.0288873	10.6962	10.6251	10.594	10.7289	10.7414	-0.0288873	0.100114	0.77293	0.99979
Rhot2	0.0343838	10.8568	11.0934	11.1212	10.9029	11.0138	-0.0343838	0.119213	0.773023	0.99979
Nudt22	0.0477781	8.35111	8.52961	8.55015	8.40205	8.52468	-0.0477781	0.165656	0.773027	0.99979
Tpcn1	0.0282705	10.2738	10.3301	10.3752	10.2902	10.3271	-0.0282705	0.098041	0.773076	0.99979
Cbll1	0.0280553	10.3227	10.2713	10.2871	10.3627	10.3229	-0.0280553	0.0973074	0.773104	0.99979
Ubr3	0.0389411	11.8698	11.5545	11.5743	11.8825	11.8031	-0.0389411	0.13507	0.773114	0.99979
Arhgap26	0.0646326	7.69002	7.48819	7.49953	7.60874	7.84562	-0.0646326	0.224202	0.773134	0.99979
Saraf	0.0233355	11.8401	11.785	11.8133	11.8998	11.7909	-0.0233355	0.0809713	0.773198	0.99979
Cdh23	0.098211	5.93157	5.97161	6.1516	5.99288	6.00234	-0.098211	0.3408	0.773211	0.99979
Kcnmb4os1	0.0869888	6.43407	6.26112	6.46476	6.48099	6.35229	-0.0869888	0.301874	0.773222	0.99979
Spop	0.0202641	12.295	12.2637	12.333	12.2759	12.2896	-0.0202641	0.070331	0.773251	0.99979
Sertad2	0.0285264	10.6171	10.6058	10.5707	10.5099	10.6675	0.0285264	0.0990276	0.773297	0.99979
Setd3	0.0207933	12.0027	12.0437	12.0137	12.0609	12.0574	-0.0207933	0.0721854	0.773306	0.99979
Zfp628	0.0311209	9.80932	9.87315	9.91617	9.83984	9.86325	-0.0311209	0.108056	0.773342	0.99979
Pomt1	0.0314652	9.89966	9.95016	9.95583	9.83723	9.88834	0.0314652	0.109266	0.773369	0.99979
Ccsap	0.0371012	9.19461	9.2855	9.22874	9.14606	9.23981	0.0371012	0.128838	0.773372	0.99979
Trim35	0.0393547	13.5578	13.345	13.2216	13.6208	13.6068	-0.0393547	0.136764	0.773533	0.99979
Agrn	0.0252025	13.6899	13.8414	13.7014	13.6897	13.8325	0.0252025	0.0876249	0.773639	0.99979
Rab3b	0.0477018	8.78955	8.54315	8.60706	8.73172	8.8097	-0.0477018	0.165887	0.773686	0.99979
Hacd3	0.0220291	12.5778	12.4619	12.5171	12.4663	12.5129	0.0220291	0.0766457	0.773795	0.99979
Gm12338	0.0551708	7.71118	7.80169	7.82146	7.85538	7.75618	-0.0551708	0.192007	0.773854	0.99979
Gatb	0.0400517	8.98468	9.15924	9.07588	9.03671	8.9917	0.0400517	0.139421	0.773904	0.99979
Ocrl	0.0337322	10.8615	10.6612	10.6071	10.7554	10.8218	0.0337322	0.117433	0.773924	0.99979
Nudt18	0.0465029	8.68646	8.91021	8.85875	8.75952	8.6428	0.0465029	0.161929	0.773974	0.99979
Bivm	0.0313718	10.5004	10.4401	10.4336	10.6186	10.4411	-0.0313718	0.109252	0.773996	0.99979
Med25	0.0257842	12.3256	12.4401	12.4224	12.2589	12.3899	0.0257842	0.0898123	0.774044	0.99979
Cox6b1	0.0319195	12.7687	12.7646	12.9188	12.6045	12.6614	0.0319195	0.111186	0.77405	0.99979
1700084C01Rik	0.125449	6.00196	6.22795	6.58294	5.45402	6.47967	-0.125449	0.436999	0.774059	0.99979
Hirip3	0.0365507	11.9723	12.1803	12.3066	11.9609	12.0612	-0.0365507	0.127334	0.774078	0.99979
Cep152	0.0337874	9.44042	9.41824	9.39492	9.37535	9.41738	0.0337874	0.117766	0.774186	0.99979
Gpatch3	0.0529214	7.88887	8.04486	7.96519	8.08804	8.0094	-0.0529214	0.184482	0.774215	0.99979
B4galt6	0.0312347	10.5285	10.4025	10.3926	10.5582	10.5357	-0.0312347	0.108898	0.774246	0.99979
Hnrnpab	0.0194405	15.2573	15.3146	15.3541	15.2537	15.3076	-0.0194405	0.0677941	0.774298	0.99979
B230216N24Rik	0.0993908	6.00196	6.27742	6.1733	5.85538	6.11128	0.0993908	0.346652	0.774329	0.99979
Elavl1	0.0316616	12.7854	12.8951	12.9712	12.6578	12.7834	0.0316616	0.110454	0.774381	0.99979
Utp11l	0.0390812	10.288	10.2925	10.4548	10.1195	10.1565	0.0390812	0.136342	0.774387	0.99979
Gm3500	0.132339	5.63939	5.95143	5.42914	6.48099	5.65185	-0.132339	0.461792	0.774436	0.99979
Morn1	0.0800529	6.57927	6.73243	6.56664	6.60874	6.55874	0.0800529	0.279354	0.774446	0.99979
9330102E08Rik	0.147463	4.77957	5.55658	5.31666	5.11842	4.72224	0.147463	0.514596	0.774449	0.99979
Snx17	0.024524	12.081	12.1983	12.1857	12.0607	12.101	0.024524	0.0856339	0.774586	0.99979
Nphp3	0.0474925	8.80604	9.03531	9.02905	8.75124	8.84562	0.0474925	0.165837	0.774586	0.99979
Col20a1	0.123274	5.27261	5.77897	5.59906	5.34081	5.32992	0.123274	0.43058	0.774651	0.99979
Psmc5	0.0297489	12.6947	12.7969	12.8623	12.5885	12.6875	0.0297489	0.103926	0.774685	0.99979
Kcp	0.0618213	7.66854	8.05435	8.0141	7.80291	7.99525	-0.0618213	0.215982	0.7747	0.99979
Tyw1	0.030388	10.2268	10.1811	10.3106	10.2359	10.1501	-0.030388	0.106181	0.774731	0.99979
Rab1b	0.0207775	12.7483	12.8468	12.8063	12.7611	12.7656	0.0207775	0.0726061	0.77475	0.99979
Gale	0.0381667	9.01903	9.05672	9.11283	9.00687	9.11128	-0.0381667	0.133449	0.774876	0.99979
Mgea5	0.0241299	13.1501	13.0447	13.065	13.2121	13.0848	-0.0241299	0.0843756	0.774892	0.99979
Rsph3b	0.0839934	6.68289	6.73243	6.41099	6.58408	6.85348	0.0839934	0.293733	0.774915	0.99979
Tbcb	0.0291348	12.1607	12.1388	12.3103	12.175	12.0377	-0.0291348	0.101916	0.774977	0.99979
Tnpo3	0.025755	12.6858	12.558	12.5027	12.6745	12.6092	0.025755	0.090101	0.774996	0.99979
Adarb2	0.0887591	8.34661	8.23214	7.80765	8.1937	8.91863	-0.0887591	0.310577	0.775041	0.99979
Lppr2	0.0237046	11.7138	11.6417	11.6366	11.7187	11.7478	-0.0237046	0.0829897	0.775159	0.99979
Dnttip2	0.0271918	11.3273	11.1415	11.2255	11.2054	11.198	0.0271918	0.0951987	0.77516	0.99979
Zufsp	0.0372645	9.1015	9.04248	9.03795	9.04803	9.01642	0.0372645	0.130509	0.775237	0.99979
Arhgap11a	0.0260653	11.9039	11.8006	11.7783	11.9252	11.9284	-0.0260653	0.0913072	0.775286	0.99979
Isl1	0.0563634	10.5993	10.831	10.313	10.5669	11.0225	0.0563634	0.197485	0.775333	0.99979
Nrd1	0.0195765	12.6719	12.6068	12.6632	12.6726	12.6411	-0.0195765	0.0686063	0.77538	0.99979
Ube3b	0.0217332	12.038	12.1415	12.1285	12.1011	12.1084	-0.0217332	0.0761652	0.775381	0.99979
Magi3	0.0429352	10.5677	10.2754	10.1679	10.5091	10.4553	0.0429352	0.150493	0.775416	0.99979
Neurl2	0.0871632	6.57927	6.4016	6.48225	6.79219	6.41738	-0.0871632	0.305537	0.77543	0.99979
Dleu2	0.0644744	8.7492	9.1123	9.35276	8.84244	8.75198	-0.0644744	0.22604	0.775465	0.99979
Wnt5b	0.0537089	8.12271	8.41271	8.30688	8.24573	8.10471	0.0537089	0.188317	0.775487	0.99979
Hibch	0.0376564	9.01903	9.11457	9.03202	9.02301	9.03728	0.0376564	0.132049	0.775514	0.99979
Cmklr1	0.151706	5.19461	5.19401	4.49953	5.74847	5.49984	-0.151706	0.532136	0.775577	0.99979
Fanca	0.0420885	9.74064	10.0389	9.9574	9.70338	9.89977	0.0420885	0.147669	0.77563	0.99979
Xrn2	0.0364369	12.1893	11.953	11.9045	12.2172	12.1941	-0.0364369	0.127844	0.775636	0.99979
Fam175b	0.0359149	10.56	10.3125	10.2834	10.4718	10.4515	0.0359149	0.126018	0.775646	0.99979
Nfkbiz	0.09421	6.29147	6.58305	6.61501	6.16904	6.23681	0.09421	0.3306	0.775669	0.99979
Ldah	0.0258052	10.921	10.8017	10.8812	10.8803	10.9026	-0.0258052	0.0905748	0.775717	0.99979
Pibf1	0.0456204	9.58692	9.22165	9.35038	9.56057	9.4592	-0.0456204	0.160138	0.775735	0.99979
Mospd1	0.0339277	10.0908	9.91803	9.99747	10.127	9.98813	-0.0339277	0.119096	0.775738	0.99979
Ppapdc1b	0.0433446	8.84167	8.78753	8.98985	8.81621	8.75618	-0.0433446	0.152223	0.77584	0.99979
Papola	0.0188889	13.3394	13.2812	13.2617	13.3131	13.2995	0.0188889	0.066359	0.775914	0.99979
Dnajc13	0.0276803	11.3319	11.2095	11.2046	11.3209	11.3682	-0.0276803	0.0972613	0.775952	0.99979
Timm10	0.0411213	9.53248	9.57153	9.69405	9.44206	9.37704	0.0411213	0.144496	0.775963	0.99979
Aqr	0.0251309	11.6984	11.6042	11.6006	11.7412	11.6847	-0.0251309	0.0883076	0.775963	0.99979
Tctn2	0.0401334	9.41914	9.48644	9.44483	9.25162	9.53693	0.0401334	0.141048	0.775999	0.99979
Gpr153	0.0661365	9.07725	9.54988	8.95583	9.56373	9.59436	-0.0661365	0.232461	0.776023	0.99979
Rbm24	0.0605076	8.43831	8.43104	8.48659	8.02988	8.56354	0.0605076	0.212694	0.776041	0.99979
Arfip2	0.0230484	11.6026	11.5989	11.6342	11.5755	11.5204	0.0230484	0.0810204	0.776045	0.99979
Nap1l2	0.0556707	9.99623	9.52279	9.53557	9.94163	9.98276	-0.0556707	0.195727	0.77608	0.99979
Cyb5r4	0.0241685	11.1527	11.1587	11.124	11.2299	11.1824	-0.0241685	0.0849824	0.776108	0.99979
Tm9sf4	0.0242213	11.3141	11.2955	11.2098	11.3134	11.3158	0.0242213	0.0851771	0.776132	0.99979
Smim24	0.134963	5.38223	4.88915	5.53348	5.0115	5.28411	-0.134963	0.474747	0.776192	0.99979
Eif2s3y	0.615083	11.0752	11.0632	11.0468	11.0304	0.329918	0.615083	2.16505	0.776336	0.99979
Map3k11	0.0384785	9.54628	9.82128	9.70712	9.59954	9.65185	0.0384785	0.135486	0.776408	0.99979
Tmsb4x	0.0300583	16.1724	16.1404	16.3652	16.1249	16.0505	-0.0300583	0.105848	0.776429	0.99979
Otud6b	0.0324797	11.0677	10.8604	10.877	11.0698	11.0442	-0.0324797	0.114463	0.776597	0.99979
Ankrd61	0.137881	5.23413	4.80169	5.39261	4.89602	5.1879	-0.137881	0.486103	0.776682	0.99979
Skiv2l2	0.0298208	11.9562	11.7739	11.7122	11.9094	11.8835	0.0298208	0.10514	0.776694	0.99979
Mettl21a	0.0406168	9.0162	8.99398	9.15978	9.03216	8.93354	-0.0406168	0.143265	0.776788	0.99979
Bod1	0.0212663	12.4749	12.5161	12.5802	12.4835	12.4854	-0.0212663	0.0750552	0.776915	0.99979
C1ql3	0.0660227	8.49636	8.05908	8.12958	8.48099	8.01642	0.0660227	0.233042	0.776941	0.99979
Eif2a	0.0251728	11.275	11.1876	11.2262	11.2492	11.1397	0.0251728	0.0888653	0.77697	0.99979
4930430F08Rik	0.039594	9.01903	9.04724	9.14063	9.11412	8.95197	-0.039594	0.139824	0.777047	0.99979
Prg4	0.10077	6.56384	6.69651	6.87539	6.0115	6.5967	0.10077	0.355994	0.777125	0.99979
Msx3	0.0996774	6.11214	6.67205	6.33603	6.52051	6.05784	0.0996774	0.352437	0.777312	0.99979
Plxnb1	0.0238596	12.5716	12.714	12.6922	12.603	12.7093	-0.0238596	0.0843627	0.777313	0.99979
Rnf112	0.0462654	9.35784	9.11457	9.12958	9.06372	9.37704	0.0462654	0.163587	0.777316	0.99979
Asxl1	0.0271956	11.8357	11.8178	11.6647	11.8663	11.8584	0.0271956	0.0962194	0.777452	0.99979
Zbtb17	0.0266358	11.1757	11.3243	11.342	11.2428	11.2503	-0.0266358	0.0942477	0.777472	0.99979
B230307C23Rik	0.0740722	7.44253	7.15924	6.9527	7.38431	7.3186	0.0740722	0.262102	0.777477	0.99979
Rnaseh1	0.0399542	9.39972	9.44554	9.62881	9.36091	9.3852	-0.0399542	0.141411	0.777529	0.99979
Stard3	0.0273035	10.5004	10.6058	10.6288	10.5503	10.5659	-0.0273035	0.0966454	0.777551	0.99979
Gm14326	0.0853784	8.01337	7.50213	7.1733	7.83984	7.95197	0.0853784	0.302396	0.777683	0.99979
Trim23	0.056982	10.2973	9.91803	9.78317	10.4056	10.268	-0.056982	0.201877	0.777743	0.99979
Zfp91Cntf	0.0484709	10.6162	10.3696	10.2118	10.7303	10.6439	-0.0484709	0.171825	0.777872	0.99979
Ttc26	0.0334879	9.44253	9.47588	9.42009	9.38788	9.47203	0.0334879	0.118737	0.777917	0.99979
Diras2	0.0637726	8.85757	8.50905	8.42009	8.94527	8.44886	0.0637726	0.226145	0.777945	0.99979
Gnb1l	0.0402065	8.70064	8.78183	8.76185	8.77322	8.81373	-0.0402065	0.142629	0.778023	0.99979
Ppp2r5d	0.022321	12.6132	12.7176	12.6754	12.5812	12.6748	0.022321	0.0791904	0.778047	0.99979
Bcs1l	0.035834	9.62831	9.65967	9.73474	9.52214	9.56114	0.035834	0.127134	0.77805	0.99979
Dot1l	0.0409864	11.0268	10.9128	10.7384	11.1881	11.0705	-0.0409864	0.145461	0.77812	0.99979
Cyc1	0.0261503	12.638	12.7859	12.8242	12.6444	12.747	-0.0261503	0.0928129	0.778133	0.99979
Polr2i	0.0376814	10.4149	10.5202	10.7043	10.3932	10.4	-0.0376814	0.133742	0.778137	0.99979
Npff	0.129312	6.21451	7.02086	7.1516	5.89602	6.3072	0.129312	0.458988	0.778148	0.99979
Ctu2	0.0411923	10.1293	10.3763	10.4909	10.1607	10.2278	-0.0411923	0.146221	0.778164	0.99979
Slc35b1	0.0242459	11.4208	11.3768	11.4979	11.3852	11.3832	-0.0242459	0.0860846	0.77821	0.99979
Dyrk1a	0.0196442	12.0286	12.0096	12.0354	12.0296	12.0514	-0.0196442	0.069747	0.778212	0.99979
Eif4e	0.0196057	12.7619	12.8084	12.7994	12.7261	12.7716	0.0196057	0.0696474	0.778327	0.99979
Rdh11	0.0466015	9.70416	9.48644	9.39723	9.81885	9.68527	-0.0466015	0.16558	0.77837	0.99979
Mterf2	0.0376144	9.36898	9.33307	9.39492	9.34998	9.18167	0.0376144	0.133688	0.778434	0.99979
Rdh14	0.0370693	9.317	9.1897	9.27714	9.21595	9.15329	0.0370693	0.131837	0.778576	0.99979
Dand5	0.0623418	7.45931	7.40902	7.6541	7.40558	7.41738	-0.0623418	0.22172	0.778578	0.99979
Spg11	0.0400459	10.4041	10.1559	10.1337	10.4515	10.3688	-0.0400459	0.142438	0.778598	0.99979
Psmg1	0.0372382	10.4614	10.5398	10.6608	10.3426	10.3675	0.0372382	0.132457	0.778607	0.99979
Gm166	0.046231	9.69002	9.9374	10.002	9.60568	9.68307	0.046231	0.164482	0.778656	0.99979
Arfrp1	0.0300422	10.8904	11.013	11.0416	10.8483	10.873	0.0300422	0.106951	0.77879	0.99979
Fam120c	0.0335816	10.2547	10.065	10.1323	10.2059	10.039	0.0335816	0.119617	0.778908	0.99979
Tsr2	0.0317629	11.2673	11.3913	11.4252	11.1487	11.3122	0.0317629	0.113189	0.779003	0.99979
Fam228b	0.120769	5.66854	5.22795	5.63077	5.77049	5.28411	-0.120769	0.430437	0.779038	0.99979
Ddx10	0.0356526	10.4298	10.1994	10.1773	10.3923	10.268	0.0356526	0.127105	0.779096	0.99979
Trim28	0.02816	14.6727	14.8722	14.9096	14.6874	14.8069	-0.02816	0.100411	0.779134	0.99979
Cnn2	0.0635448	8.28678	8.66897	8.17867	8.70051	8.34673	0.0635448	0.226676	0.779222	0.99979
Cd1d1	0.0315615	9.72339	9.74713	9.82489	9.70338	9.77286	-0.0315615	0.112587	0.779225	0.99979
Rap1b	0.0243452	11.6811	11.6639	11.5636	11.6524	11.7249	0.0243452	0.0869027	0.779368	0.99979
Megf9	0.175818	10.2451	9.34278	8.99899	10.4395	10.2943	-0.175818	0.62782	0.779443	0.99979
Sall1	0.0240989	12.4515	12.6006	12.5017	12.5616	12.4456	0.0240989	0.0860797	0.779508	0.99979
Rnf167	0.0308914	10.9897	11.0813	11.2098	10.9722	11.0094	-0.0308914	0.110361	0.779544	0.99979
Cdk6	0.127477	7.06908	6.4016	5.88857	7.35545	7.07139	-0.127477	0.45571	0.779683	0.99979
Mllt6	0.0386662	11.5175	11.6942	11.781	11.3595	11.54	0.0386662	0.138241	0.779706	0.99979
Mt1	0.069968	9.63386	9.75443	10.2429	9.29974	9.58966	-0.069968	0.250243	0.779785	0.99979
Ptrf	0.0672488	8.12797	8.37154	7.90163	8.54628	8.43844	-0.0672488	0.240534	0.779799	0.99979
Tmem222	0.0251934	10.6209	10.5798	10.5502	10.5972	10.5767	0.0251934	0.0901367	0.779859	0.99979
Sh2b2	0.0283347	10.4105	10.3979	10.3432	10.4583	10.4923	-0.0283347	0.101385	0.779879	0.99979
Abcb6	0.0290136	10.0289	10.0544	10.1212	10.0184	10.0731	-0.0290136	0.103816	0.779883	0.99979
1810043H04Rik	0.0546497	8.90732	9.01114	9.15433	8.60261	8.91488	0.0546497	0.195586	0.779926	0.99979
Vps37a	0.0247074	10.9308	10.8865	10.8588	10.9368	10.8525	0.0247074	0.0884722	0.78004	0.99979
Trim26	0.0304135	10.3522	10.4228	10.4581	10.2672	10.3439	0.0304135	0.108914	0.780058	0.99979
Angptl4	0.0750753	6.65404	6.93097	6.82146	6.83462	6.97377	-0.0750753	0.269096	0.780252	0.99979
Lgmn	0.0276869	10.38	10.3015	10.3191	10.4135	10.3702	-0.0276869	0.0992394	0.780252	0.99979
Ints1	0.0272991	11.6274	11.8296	11.7906	11.6919	11.7955	-0.0272991	0.0979044	0.780372	0.99979
Arhgef1	0.046429	10.9876	11.4279	11.5001	11.1644	11.1186	-0.046429	0.166558	0.780433	0.99979
Fibp	0.0284399	10.806	10.9056	10.9891	10.832	10.8298	-0.0284399	0.1021	0.780591	0.99979
Fbxo44	0.0289212	10.5917	10.7825	10.6809	10.681	10.6222	0.0289212	0.103932	0.780804	0.99979
Tceal5	0.0431984	8.93157	8.68738	8.882	8.89602	8.78525	-0.0431984	0.15532	0.780916	0.99979
Nfkbie	0.0656901	7.24385	7.50905	7.23649	7.25748	7.4592	0.0656901	0.236409	0.781115	0.99979
Exoc8	0.0327215	9.90273	9.74274	9.85708	9.80158	9.913	-0.0327215	0.11777	0.781133	0.99979
Mapk7	0.0254899	11.5614	11.7343	11.7224	11.6416	11.6642	-0.0254899	0.0917437	0.781137	0.99979
Flt1	0.0695393	7.33756	7.43831	7.1733	7.68029	7.46947	-0.0695393	0.250316	0.781161	0.99979
Nenf	0.0306196	9.68824	9.71308	9.65217	9.65684	9.70278	0.0306196	0.110237	0.781196	0.99979
Cntnap1	0.112555	5.54824	5.77897	5.77964	5.36995	5.49984	0.112555	0.405317	0.781246	0.99979
Pacsin2	0.0272494	10.4943	10.6362	10.611	10.5692	10.6049	-0.0272494	0.0981615	0.781321	0.99979
Ldb1	0.0269453	13.3336	13.5251	13.5663	13.4015	13.4049	-0.0269453	0.0970889	0.781372	0.99979
Kif16b	0.0569242	8.59833	8.26112	8.14063	8.50417	8.46947	0.0569242	0.205155	0.78142	0.99979
Vdac2	0.0185787	12.4317	12.4417	12.4749	12.4386	12.4524	-0.0185787	0.0669674	0.781451	0.99979
Tango2	0.030844	10.0303	9.93097	9.98679	9.98466	9.87295	0.030844	0.111185	0.781463	0.99979
Naa35	0.021446	12.0176	11.9148	12.0058	11.9693	11.9899	-0.021446	0.0773171	0.78149	0.99979
Surf2	0.0354657	10.1996	10.2488	10.3599	10.0759	10.1162	0.0354657	0.127883	0.781527	0.99979
Zfp729b	0.0370991	9.38882	9.27336	9.2696	9.38966	9.21256	0.0370991	0.133783	0.781543	0.99979
Frem1	0.0975871	6.63939	6.52961	5.98985	6.52051	6.83771	0.0975871	0.352023	0.781613	0.99979
Chrm4	0.109309	5.66854	5.58305	5.49953	5.70338	5.97377	-0.109309	0.394358	0.781641	0.99979
Syn2	0.0422053	10.6302	10.4025	10.3646	10.7821	10.5061	-0.0422053	0.152288	0.781672	0.99979
Sdha	0.0221594	12.7796	12.6797	12.6806	12.7905	12.7837	-0.0221594	0.0799886	0.781755	0.99979
Cyp51	0.025675	12.4712	12.3018	12.2896	12.3593	12.4371	0.025675	0.0927025	0.78181	0.99979
Nhsl2	0.0493874	8.22925	8.19829	8.0201	8.2418	8.21866	0.0493874	0.17847	0.78199	0.99979
Pcdhac1	0.0393441	11.1371	10.7797	10.8504	11.1291	11.0304	-0.0393441	0.142177	0.78199	0.99979
Slc6a7	0.145001	6.31008	5.04962	5.39261	6.08365	5.37431	0.145001	0.524067	0.782023	0.99979
Dpyd	0.0834472	7.00196	7.20257	6.75107	7.21795	7.50983	-0.0834472	0.301697	0.782093	0.99979
Zfp62	0.0292165	11.5903	11.4715	11.4058	11.6337	11.456	0.0292165	0.105674	0.782182	0.99979
Zfp174	0.0634237	7.67573	7.4164	7.42009	7.63899	7.76455	-0.0634237	0.229538	0.78231	0.99979
Rbm34	0.0294415	10.1267	10.1055	10.1652	10.0682	10.0217	0.0294415	0.106576	0.782357	0.99979
Mylip	0.067854	7.14362	7.21108	7.21573	6.93555	7.17541	0.067854	0.24565	0.782377	0.99979
Pgap3	0.0425797	8.50446	8.59285	8.55842	8.48765	8.47458	0.0425797	0.154181	0.78242	0.99979
Heph	0.0693647	7.63201	7.19401	7.38333	7.21795	7.46947	0.0693647	0.251269	0.782504	0.99979
Pbrm1	0.0308614	12.5115	12.3115	12.2843	12.5195	12.5204	-0.0308614	0.111889	0.782685	0.99979
Drg1	0.0226173	12.221	12.2129	12.2557	12.2164	12.1055	0.0226173	0.0820233	0.782746	0.99979
Cgref1	0.0534491	7.9672	7.91021	7.73657	7.92085	7.98813	0.0534491	0.19388	0.782793	0.99979
Irf9	0.0558501	8.70064	9.05908	9.1867	8.70624	8.91488	-0.0558501	0.202656	0.782862	0.99979
Gen1	0.0636675	8.59074	8.14598	8.15706	8.67446	8.4592	-0.0636675	0.231105	0.782939	0.99979
Adgrv1	0.0407055	10.732	10.6759	10.5809	10.465	10.9111	0.0407055	0.147773	0.782963	0.99979
Gm9767	0.147339	5.72512	5.38665	4.63077	6.0115	6.08481	-0.147339	0.534954	0.782991	0.99979
Ankrd10	0.0274117	12.3965	12.4514	12.5968	12.3834	12.363	-0.0274117	0.0995744	0.783095	0.99979
Prkcd	0.0327843	9.97159	9.9089	9.84361	10.0265	10.0407	-0.0327843	0.119109	0.783127	0.99979
Ermp1	0.0300936	9.76615	9.76024	9.81802	9.74151	9.82177	-0.0300936	0.109336	0.783132	0.99979
Pkp4	0.024118	11.4877	11.4934	11.5625	11.4239	11.5557	-0.024118	0.0876497	0.783191	0.99979
Trp53	0.0297141	12.1697	12.3326	12.3569	12.0965	12.2072	0.0297141	0.108058	0.78333	0.99979
Pign	0.0377126	9.79617	9.57647	9.54184	9.75538	9.64733	0.0377126	0.137177	0.783379	0.99979
Jade1	0.0333306	10.4604	10.3065	10.2734	10.5091	10.4605	-0.0333306	0.121243	0.783388	0.99979
Hmox2	0.0265577	10.756	10.8199	10.8453	10.7275	10.7093	0.0265577	0.0966403	0.783462	0.99979
Fam135a	0.037506	11.6232	11.4039	11.3681	11.6915	11.3516	0.037506	0.136509	0.783507	0.99979
Gna12	0.0295735	11.4702	11.4688	11.3348	11.6041	11.5436	-0.0295735	0.10766	0.783552	0.99979
Tubgcp2	0.0231453	11.433	11.5052	11.3851	11.4847	11.4675	0.0231453	0.0843152	0.783693	0.99979
Ubr7	0.0196065	11.989	11.9432	11.9523	11.948	11.9391	0.0196065	0.0714251	0.783697	0.99979
Nup205	0.028345	12.3107	12.1343	12.0661	12.2648	12.2503	0.028345	0.10343	0.784046	0.99979
Net1	0.031863	10.1996	10.4365	10.3622	10.3092	10.396	-0.031863	0.116285	0.784078	0.99979
Ranbp9	0.02373	11.1423	11.0673	11.174	11.1254	11.0848	-0.02373	0.0866087	0.784091	0.99979
Slc16a14	0.0927617	8.12797	7.37154	7.42914	8.33343	7.74777	-0.0927617	0.338589	0.784111	0.99979
Cyr61	0.04247	9.2535	9.4688	9.35514	9.27684	9.58258	-0.04247	0.155112	0.784237	0.99979
Mapkap1	0.0203099	11.6873	11.6747	11.7085	11.7215	11.6725	-0.0203099	0.0741774	0.784237	0.99979
Fgd4	0.0392911	11.1188	10.8752	10.9008	11.255	10.9372	-0.0392911	0.143543	0.784297	0.99979
Dnajc10	0.0235363	11.7273	11.6954	11.6531	11.7725	11.6314	0.0235363	0.0859954	0.784321	0.99979
Zcwpw1	0.061384	7.91342	8.42374	8.25187	8.15236	7.97377	0.061384	0.224324	0.784361	0.99979
Timm13	0.0331277	11.6654	11.8556	11.9049	11.6266	11.6439	0.0331277	0.121078	0.784387	0.99979
Arl3	0.032058	11.3673	11.4306	11.5455	11.2462	11.2928	0.032058	0.117208	0.784458	0.99979
Arl16	0.0350426	9.1921	9.31936	9.31422	9.2477	9.3186	-0.0350426	0.12813	0.784474	0.99979
Stk25	0.0198789	12.7101	12.7727	12.8098	12.7538	12.7198	-0.0198789	0.0726883	0.784484	0.99979
Ap4s1	0.0338048	9.64307	9.73095	9.74926	9.65091	9.55392	0.0338048	0.123661	0.784571	0.99979
Plaa	0.0228018	12.0387	11.8885	11.9872	11.9725	12.0046	-0.0228018	0.0835085	0.784817	0.99979
Sdhb	0.0267479	12.6665	12.7278	12.8066	12.558	12.6371	0.0267479	0.097988	0.784876	0.99979
Recql	0.0310385	10.4341	10.3379	10.5429	10.3545	10.3467	-0.0310385	0.113719	0.784899	0.99979
Sympk	0.020338	12.5414	12.6356	12.6018	12.5788	12.6485	-0.020338	0.0745426	0.784978	0.99979
Necap1	0.0276925	11.2378	11.0526	11.1001	11.2185	11.2041	-0.0276925	0.101514	0.785011	0.99979
Kdm5d	0.58009	10.6246	10.7093	10.7274	10.6141	0.329918	0.58009	2.12771	0.785133	0.99979
Slc16a6	0.0580526	7.68289	7.84608	7.87539	7.67446	7.55874	0.0580526	0.213052	0.785253	0.99979
Zc3hav1l	0.0392691	10.8631	10.6314	10.678	10.6642	11.0068	-0.0392691	0.144206	0.785382	0.99979
Fignl1	0.0309331	10.3353	10.4419	10.411	10.4248	10.2293	0.0309331	0.113612	0.785414	0.99979
Lyz2	0.120507	5.77957	5.29354	5.10721	5.63299	5.49984	0.120507	0.442658	0.785442	0.99979
Arhgef40	0.0318443	11.1846	11.4424	11.4581	11.2604	11.3299	-0.0318443	0.116977	0.785447	0.99979
Drp2	0.0378891	10.6793	10.509	10.4381	10.6217	10.8198	-0.0378891	0.139193	0.785464	0.99979
Zfp68	0.0285208	11.7653	11.5528	11.6051	11.7732	11.6891	-0.0285208	0.1048	0.785511	0.99979
Sar1a	0.0181024	12.7725	12.7895	12.7939	12.7554	12.7388	0.0181024	0.0665731	0.785686	0.99979
Inppl1	0.0249153	11.6531	11.822	11.747	11.6602	11.7388	0.0249153	0.0916463	0.785727	0.99979
Nrde2	0.0274988	10.1002	10.1281	10.0409	10.1087	10.1096	0.0274988	0.10115	0.785729	0.99979
Tmem179b	0.0563819	9.01337	9.01601	9.29209	8.68899	8.82577	0.0563819	0.20745	0.785787	0.99979
Nptx2	0.0643853	7.95542	8.24463	8.28712	7.72045	8.07811	0.0643853	0.237009	0.785886	0.99979
Mtrf1	0.0608167	7.94949	7.62824	7.54184	7.84504	7.79752	0.0608167	0.223881	0.785893	0.99979
Xpot	0.0224653	11.7086	11.5818	11.657	11.6865	11.662	-0.0224653	0.08276	0.786044	0.99979
Tmem79	0.091136	6.32846	6.5961	6.55015	6.02988	6.51974	0.091136	0.335798	0.786082	0.99979
Rufy1	0.0273542	10.2679	10.3213	10.388	10.2711	10.3072	-0.0273542	0.100925	0.786365	0.99979
Rgs13	0.130545	5.417	5.12362	5.23649	4.7261	5.41738	0.130545	0.481705	0.786386	0.99979
Slc36a4	0.10541	8.86389	8.22375	7.60706	9.15236	8.87295	-0.10541	0.388993	0.786405	0.99979
Fbxo48	0.122749	6.2535	5.60904	5.56664	6.57159	5.91488	-0.122749	0.452988	0.786409	0.99979
Acly	0.0289817	13.8266	13.7033	13.6148	13.9021	13.8525	-0.0289817	0.106964	0.78643	0.99979
Aebp2	0.0218346	11.1022	11.1259	11.133	11.1184	11.1573	-0.0218346	0.0805905	0.786443	0.99979
Hsf1	0.0387995	10.7762	11.114	11.0585	10.7499	10.927	0.0387995	0.143312	0.786595	0.99979
Pcdh11x	0.0771606	8.98758	8.09171	8.31666	8.79756	8.42268	0.0771606	0.285044	0.786624	0.99979
Cx3cr1	0.0637766	7.96132	7.50905	7.63077	7.93067	7.8613	-0.0637766	0.235673	0.786687	0.99979
Rnf151	0.123034	5.34661	6.10547	6.1516	5.36995	6.08481	-0.123034	0.454777	0.786747	0.99979
Cdh9	0.112379	5.51653	5.50213	5.31666	5.55899	5.28411	0.112379	0.415451	0.786776	0.99979
Mtg2	0.0346698	9.55216	9.72947	9.77432	9.63148	9.62683	-0.0346698	0.128182	0.786796	0.99979
Timm8a1	0.0457862	8.73204	9.04248	8.97758	8.78679	8.78113	0.0457862	0.169325	0.786848	0.99979
Ncstn	0.0250769	11.4887	11.5711	11.6288	11.4591	11.5761	-0.0250769	0.0927431	0.78686	0.99979
Osbpl9	0.0203073	11.7147	11.6589	11.6809	11.666	11.6524	0.0203073	0.075144	0.786972	0.99979
Chst12	0.0474579	8.08538	8.1897	8.13512	8.27684	8.13727	-0.0474579	0.1757	0.787078	0.99979
Vmac	0.0368361	9.43195	9.40717	9.52717	9.53023	9.29281	-0.0368361	0.136434	0.787167	0.99979
B3gnt9	0.0712483	7.02468	7.39414	7.29703	7.18553	6.94463	0.0712483	0.263933	0.7872	0.99979
Arf4	0.0177659	13.6484	13.616	13.6786	13.6645	13.6056	-0.0177659	0.0658257	0.787242	0.99979
Rpgr	0.0277211	10.5512	10.4016	10.4637	10.4984	10.5539	-0.0277211	0.102752	0.787326	0.99979
Rras2	0.0278859	10.1959	10.1259	10.2493	10.144	10.1723	-0.0278859	0.103399	0.787396	0.99979
Myl12b	0.0217508	12.9306	12.9032	13.0309	12.9012	12.8792	-0.0217508	0.0806567	0.787413	0.99979
Blvra	0.0466719	8.23413	8.09631	8.12402	8.1098	8.12433	0.0466719	0.173158	0.787519	0.99979
Gm20939	0.127832	5.45095	4.80169	5.10721	5.39852	5.32992	-0.127832	0.474299	0.78753	0.99979
Ccdc13	0.0892309	5.97888	6.44554	6.374	6.31106	6.28411	-0.0892309	0.331124	0.787561	0.99979
Piga	0.0335582	9.22435	9.20683	9.18403	9.16281	9.20028	0.0335582	0.124555	0.787603	0.99979
Cd3eap	0.0342171	10.2511	10.3904	10.437	10.1566	10.2607	0.0342171	0.12703	0.787651	0.99979
Ocln	0.157483	5.23413	4.55658	4.27714	5.18553	5.53937	-0.157483	0.584864	0.787726	0.99979
Rbfa	0.0353316	9.67753	9.73095	9.89185	9.65979	9.65635	-0.0353316	0.131235	0.787758	0.99979
Naa30	0.027852	11.204	10.9766	11.0665	11.0446	11.0881	0.027852	0.103458	0.787768	0.99979
Aff4	0.0370306	13.1841	12.906	12.843	13.2262	13.1677	-0.0370306	0.137584	0.787816	0.99979
Bspry	0.0999407	6.04705	5.75588	5.72192	6.04803	6.21256	-0.0999407	0.371477	0.787902	0.99979
Neu3	0.097042	5.72512	6.30948	6.10721	6.21795	6.11128	-0.097042	0.360765	0.787938	0.99979
Ccdc66	0.0298062	10.3656	10.2015	10.3396	10.3627	10.2368	-0.0298062	0.110823	0.787966	0.99979
Cdc42bpa	0.024291	11.8544	11.7606	11.7338	11.8762	11.8821	-0.024291	0.0903489	0.788039	0.99979
Yipf1	0.0304673	9.78124	9.78468	9.80244	9.77867	9.66977	0.0304673	0.113334	0.788062	0.99979
1810024B03Rik	0.125528	5.34661	5.65967	5.80765	5.24966	4.97377	0.125528	0.467011	0.788092	0.99979
Ik	0.019666	12.7947	12.7486	12.8512	12.7635	12.7578	-0.019666	0.0731805	0.788135	0.99979
Hrasls	0.123596	5.27261	5.15924	5.23649	4.89602	5.13727	0.123596	0.459922	0.788136	0.99979
Tspan13	0.0205599	12.6998	12.5724	12.6558	12.6399	12.6778	-0.0205599	0.0765287	0.788194	0.99979
Gm15708	0.131845	5.02468	5.82406	5.59906	4.93555	5.4592	0.131845	0.490922	0.788264	0.99979
Cnot2	0.0232539	12.0173	11.8742	11.8775	11.9719	11.92	0.0232539	0.0866099	0.788322	0.99979
Slc9a8	0.0365249	9.83204	10.0929	10.0468	9.90476	9.83771	0.0365249	0.136052	0.788344	0.99979
Atp5g3	0.0221692	13.3135	13.3821	13.4093	13.237	13.3275	0.0221692	0.0825986	0.788394	0.99979
Dync1li2	0.024973	12.9368	12.8425	12.7946	13.0119	12.9305	-0.024973	0.0930796	0.788471	0.99979
Psmf1	0.0245738	10.8927	10.8918	10.8935	10.7929	10.9168	0.0245738	0.0915959	0.78848	0.99979
Fgd2	0.0828447	6.71118	6.32525	6.5166	6.34081	6.47967	0.0828447	0.308923	0.788566	0.99979
Atp7b	0.0985608	6.36453	6.43104	5.75107	6.52051	6.49984	0.0985608	0.367748	0.788691	0.99979
Pdlim5	0.0446697	8.91038	8.79321	8.75826	8.66274	8.9917	0.0446697	0.166695	0.788721	0.99979
Etl4	0.0357853	11.1082	11.0455	11.2461	11.0051	10.8427	0.0357853	0.133602	0.788814	0.99979
0610030E20Rik	0.0259234	10.4425	10.467	10.3787	10.417	10.4911	0.0259234	0.0967922	0.788834	0.99979
Bambi-ps1	0.111765	5.90732	5.22795	5.72192	5.63299	5.78935	-0.111765	0.417463	0.788912	0.99979
Pthlh	0.133934	5.57927	5.38665	5.80765	4.68029	5.37431	0.133934	0.500369	0.788952	0.99979
Zfp382	0.102723	7.29147	6.56987	6.42914	7.42654	7.1879	-0.102723	0.383801	0.788972	0.99979
Polh	0.0430386	8.7492	8.83235	8.57482	8.81885	8.83771	0.0430386	0.160838	0.789016	0.99979
Ppp6r3	0.0171773	12.7678	12.7611	12.7391	12.758	12.7446	0.0171773	0.0642072	0.789061	0.99979
Mkrn2	0.0295155	10.3601	10.1897	10.2378	10.3371	10.3411	-0.0295155	0.110338	0.789085	0.99979
Med15	0.0232082	11.128	11.1972	11.174	11.1429	11.2428	-0.0232082	0.086769	0.789106	0.99979
Glipr1	0.0924033	6.43407	6.51593	6.75107	6.08365	6.23681	0.0924033	0.345559	0.78916	0.99979
4930539J05Rik	0.0837936	6.76615	6.34085	6.5166	6.85538	6.53937	-0.0837936	0.313372	0.789167	0.99979
Zfp579	0.0396298	10.4738	10.7486	10.8562	10.4868	10.6072	-0.0396298	0.148235	0.789203	0.99979
5330426P16Rik	0.0822401	7.90732	7.42374	7.62291	8.18142	7.35229	-0.0822401	0.307647	0.789223	0.99979
Chchd10	0.0632486	7.29147	7.06847	7.21573	7.1937	7.32992	-0.0632486	0.236603	0.789224	0.99979
Hist1h2ag	0.14725	5.54824	5.65967	6.1516	4.63299	5.1879	0.14725	0.551203	0.789359	0.99979
Alg13	0.0391523	9.79782	9.71158	9.56048	9.90849	9.64959	0.0391523	0.146577	0.789384	0.99979
Fam13b	0.0399922	10.767	10.5339	10.4381	10.8222	10.7924	-0.0399922	0.149737	0.789406	0.99979
Izumo4	0.0648499	7.69002	8.05435	8.0902	7.66861	7.66084	0.0648499	0.242829	0.789423	0.99979
Ccdc155	0.133203	4.97888	5.35628	5.31666	4.63299	5.13727	0.133203	0.498821	0.789442	0.99979
Tcof1	0.0284059	11.6366	11.8382	11.7443	11.5995	11.7899	0.0284059	0.106404	0.789498	0.99979
Ipw	0.0550585	9.18707	8.76169	8.74746	9.15864	9.18479	-0.0550585	0.206281	0.789538	0.99979
Sulf1	0.209196	8.89505	8.46347	7.84192	7.40558	9.40406	0.209196	0.784214	0.789655	0.99979
Gspt1	0.024501	13.0134	12.8726	12.8195	13.0027	12.9317	0.024501	0.0918526	0.789667	0.99979
Fam171a1	0.0238429	11.047	11.106	11.0283	11.1381	11.1332	-0.0238429	0.0894183	0.789743	0.99979
Alg9	0.0271358	10.288	10.3203	10.2696	10.3157	10.4081	-0.0271358	0.101847	0.789903	0.99979
Plek	0.0705309	7.23413	7.01114	6.9401	7.39143	7.21256	-0.0705309	0.264733	0.789914	0.99979
Aida	0.0217977	11.1293	11.1827	11.1379	11.112	11.1549	0.0217977	0.0818279	0.789943	0.99979
Scn8a	0.0280449	10.3159	10.3025	10.2455	10.4161	10.3425	-0.0280449	0.105295	0.789972	0.99979
Eif4g3	0.0248189	12.6002	12.6918	12.6138	12.6011	12.7932	-0.0248189	0.0932006	0.790012	0.99979
Zxda	0.0601973	7.77957	7.88915	8.02607	7.57159	7.69624	0.0601973	0.226094	0.790047	0.99979
Lypla2	0.0293688	11.9843	12.1474	12.2378	11.9687	12.0748	-0.0293688	0.110325	0.790084	0.99979
Glrx5	0.0290294	11.4707	11.6632	11.6575	11.4429	11.5167	0.0290294	0.10906	0.790103	0.99979
Cyb561	0.0540235	7.78623	7.70858	7.63859	7.86052	7.89216	-0.0540235	0.202963	0.790105	0.99979
Nadk2	0.0483868	10.3066	10.102	9.79196	10.3645	10.2577	0.0483868	0.181795	0.790115	0.99979
Rasal2	0.0326141	11.4003	11.1978	11.1571	11.4283	11.4034	-0.0326141	0.122542	0.790126	0.99979
Tbc1d19	0.0265848	10.3112	10.2529	10.2391	10.3073	10.2156	0.0265848	0.0999252	0.790203	0.99979
Phc2	0.0293822	13.506	13.7788	13.7948	13.5894	13.6429	-0.0293822	0.110476	0.790271	0.99979
Chd1	0.0318387	11.5517	11.3301	11.2544	11.4642	11.508	0.0318387	0.119727	0.790295	0.99979
Orc5	0.0308326	10.1436	10.1337	10.2157	10.1098	9.98634	0.0308326	0.115944	0.790295	0.99979
Zfp511	0.0413362	9.72685	9.92322	10.0773	9.68899	9.81977	-0.0413362	0.155479	0.790345	0.99979
Aggf1	0.0203799	11.7177	11.6585	11.6761	11.7169	11.7324	-0.0203799	0.076674	0.790394	0.99979
Tmbim4	0.0330493	9.63939	9.52279	9.62881	9.47597	9.53937	0.0330493	0.124373	0.790449	0.99979
Aldh18a1	0.0203659	11.972	12.0594	12.0088	11.9627	12.0173	0.0203659	0.0766505	0.790472	0.99979
Map1b	0.0205288	15.4848	15.3955	15.39	15.4534	15.537	-0.0205288	0.0772759	0.790504	0.99979
Ccdc141	0.0951143	6.36453	6.4164	6.08449	6.36995	6.89977	-0.0951143	0.358274	0.79064	0.99979
Mrpl3	0.0208283	11.3256	11.3213	11.3318	11.2845	11.2914	0.0208283	0.0784559	0.790642	0.99979
Mmp19	0.0558738	8.33302	8.66277	8.68464	8.22992	8.41207	0.0558738	0.210517	0.790692	0.99979
Ttc39aos1	0.119275	5.27261	5.29354	5.06141	5.04803	5.37431	0.119275	0.449412	0.790699	0.99979
Gm10033	0.06702	7.06908	7.08709	6.9527	7.13549	7.32992	-0.06702	0.252522	0.790699	0.99979
Dph5	0.0423431	9.01337	8.96408	9.11564	8.92331	8.777	0.0423431	0.159567	0.79073	0.99979
Ppp1r16a	0.0263544	10.4769	10.5781	10.5656	10.4718	10.4682	0.0263544	0.0993371	0.790776	0.99979
Pcdha9	0.0379971	11.1546	10.7854	10.8613	11.1344	11.0476	-0.0379971	0.143279	0.790858	0.99979
Galc	0.0403958	9.55216	9.37533	9.3191	9.65388	9.52221	-0.0403958	0.152324	0.790858	0.99979
Tsen34	0.0242653	12.1977	12.3416	12.336	12.1889	12.2133	0.0242653	0.0915276	0.790921	0.99979
Zfp13	0.0284584	9.95394	10.0661	9.99747	10.0781	10.0424	-0.0284584	0.107441	0.791107	0.99979
Ackr1	0.0506695	9.09882	9.0986	9.348	8.84763	8.89597	0.0506695	0.191479	0.7913	0.99979
Rps19bp1	0.0321915	10.3932	10.5021	10.5564	10.2836	10.4	0.0321915	0.121658	0.791312	0.99979
Ccdc149	0.0429452	8.80276	8.62824	8.60307	8.79756	8.60604	0.0429452	0.162298	0.791312	0.99979
Gm14137	0.0973177	5.83204	5.80169	5.75107	5.74847	5.65185	0.0973177	0.367812	0.791329	0.99979
Cby1	0.0250468	11.0098	11.0854	11.1618	11.0242	11.0304	-0.0250468	0.0946698	0.791341	0.99979
Antxr2	0.0596807	8.28207	7.96659	8.05558	8.45402	8.0094	-0.0596807	0.225759	0.791506	0.99979
Gpr137b	0.0340293	9.19711	9.32525	9.25696	9.23785	9.19101	0.0340293	0.128725	0.791506	0.99979
Micu1	0.0201161	11.518	11.5474	11.5287	11.5782	11.5509	-0.0201161	0.0761717	0.791711	0.99979
Surf1	0.0309299	9.92555	9.89444	9.98679	9.84893	9.79344	0.0309299	0.117149	0.791764	0.99979
Btrc	0.0231827	11.0162	11.0269	10.986	11.0424	11.1047	-0.0231827	0.087838	0.791838	0.99979
Ddx56	0.0229787	11.0289	11.1337	11.0335	11.0721	11.0731	0.0229787	0.0870976	0.791913	0.99979
A630066F11Rik	0.126278	5.417	5.04962	4.91457	5.36995	5.72224	-0.126278	0.478651	0.791918	0.99979
Hspa9	0.0168971	13.3943	13.3469	13.3327	13.3671	13.3613	0.0168971	0.0640527	0.791934	0.99979
Zfp748	0.0354348	9.84646	9.66277	9.6541	9.89226	9.81776	-0.0354348	0.134354	0.791978	0.99979
Fam98b	0.0209981	12.0176	11.9672	12.0372	11.9267	11.9488	0.0209981	0.0796989	0.79219	0.99979
Zfp580	0.0420344	9.68468	10.0963	10.0831	9.86948	9.88259	-0.0420344	0.159562	0.792214	0.99979
Adck1	0.0274	9.91798	9.89577	9.882	9.89352	9.8613	0.0274	0.104028	0.792248	0.99979
Npepl1	0.0383479	9.8272	10.1811	10.073	9.96808	9.88451	0.0383479	0.145719	0.792425	0.99979
Btbd19	0.064369	7.11214	7.04009	6.9401	6.98349	7.11128	0.064369	0.244685	0.792498	0.99979
Pold1	0.0362582	11.242	11.6203	11.5444	11.3204	11.3481	0.0362582	0.137884	0.79258	0.99979
Park2	0.113346	5.63939	5.77897	6.27714	5.45402	5.61532	-0.113346	0.43107	0.792595	0.99979
Bicc1	0.11828	6.19461	6.34085	5.42914	6.68029	6.72224	-0.11828	0.449961	0.792653	0.99979
Exo5	0.0256563	10.4882	10.4679	10.5134	10.5606	10.4306	-0.0256563	0.097641	0.792735	0.99979
A330023F24Rik	0.0955132	6.417	6.67205	6.88857	6.10114	6.26066	0.0955132	0.363583	0.792782	0.99979
Ccdc90b	0.0291541	10.4666	10.4635	10.545	10.4395	10.3115	0.0291541	0.111039	0.792892	0.99979
Senp2	0.0218358	11.478	11.3927	11.5027	11.4463	11.422	-0.0218358	0.0831774	0.79292	0.99979
Ppp1r35	0.0381374	10.3789	10.6425	10.6675	10.3269	10.4227	0.0381374	0.145286	0.792937	0.99979
Cecr5	0.0441206	9.48821	9.60743	9.76006	9.34998	9.36884	0.0441206	0.168247	0.793139	0.99979
Rbm15	0.0360319	9.04982	9.01601	8.9527	8.9501	9.08814	0.0360319	0.137416	0.79316	0.99979
Igsf10	0.0444773	9.29848	9.52279	9.56664	9.15026	9.37158	0.0444773	0.16966	0.793202	0.99979
Kif24	0.0440903	8.98468	8.88384	8.6618	8.98584	8.9988	0.0440903	0.168204	0.793226	0.99979
Pced1b	0.0749648	6.57927	6.73243	6.67707	6.44034	6.6337	0.0749648	0.285994	0.793229	0.99979
Nedd8	0.0305479	12.6153	12.6433	12.7985	12.469	12.5061	0.0305479	0.116598	0.793327	0.99979
Suclg1	0.0228563	11.464	11.4595	11.5707	11.4395	11.4397	-0.0228563	0.0872697	0.793395	0.99979
Ccdc112	0.0328449	9.63571	9.44374	9.57073	9.54628	9.60837	-0.0328449	0.125421	0.793416	0.99979
Dpm1-adnp	0.0191397	13.4858	13.4237	13.4068	13.5077	13.5056	-0.0191397	0.0730985	0.793449	0.99979
Rab3gap1	0.0276241	10.2797	10.1438	10.192	10.2653	10.2621	-0.0276241	0.10553	0.793503	0.99979
Mrpl36	0.0376241	10.1108	10.1636	10.3915	10.015	10.0931	-0.0376241	0.143755	0.793534	0.99979
Uqcrq	0.0325309	11.632	11.6969	11.8377	11.4906	11.5448	0.0325309	0.124353	0.793629	0.99979
Rps6ka3	0.0320268	11.3844	11.1881	11.0895	11.383	11.2827	0.0320268	0.122447	0.793663	0.99979
Slc1a1	0.0487583	9.38223	8.93097	9.1867	9.38073	9.07475	-0.0487583	0.18646	0.793711	0.99979
Fmr1	0.0242912	11.7891	11.633	11.6714	11.7996	11.7367	-0.0242912	0.092916	0.79376	0.99979
Ccnyl1	0.0274135	10.1174	10.1603	10.1814	10.0581	10.0948	0.0274135	0.104892	0.793823	0.99979
Cnpy4	0.0250754	10.269	10.3331	10.2784	10.2749	10.2768	0.0250754	0.0960033	0.793943	0.99979
Zbtb39	0.0344135	10.3943	10.4509	10.2595	10.476	10.6165	-0.0344135	0.131797	0.794008	0.99979
Ssr1	0.0184127	12.3943	12.4559	12.3795	12.4233	12.418	0.0184127	0.0705662	0.794148	0.99979
Ccm2l	0.101259	5.57927	5.68433	5.56664	5.91592	5.68747	-0.101259	0.388119	0.794172	0.99979
Uvssa	0.0398155	9.18455	8.97161	8.95583	9.15864	8.99525	0.0398155	0.152623	0.794189	0.99979
Heg1	0.134954	10.3567	9.81431	9.13512	10.465	10.0286	0.134954	0.517335	0.794197	0.99979
Vsig10l	0.0652695	7.03591	7.05908	6.88857	7.1098	6.92983	0.0652695	0.250346	0.794311	0.99979
Fam120a	0.0220872	12.2052	12.2555	12.336	12.1719	12.2465	-0.0220872	0.0847218	0.794322	0.99979
Slc26a1	0.107858	5.54824	5.52961	5.42914	5.93555	5.49984	-0.107858	0.414051	0.794482	0.99979
Lrrc28	0.0283468	9.8191	9.8045	9.73109	9.80958	9.80768	0.0283468	0.10884	0.794522	0.99979
Jak3	0.0734545	6.63939	7.03051	6.72192	6.7261	6.88451	0.0734545	0.282055	0.794535	0.99979
Top2a	0.0161054	14.1386	14.1347	14.1139	14.0941	14.1533	0.0161054	0.0618463	0.794547	0.99979
Tubb6	0.0566519	8.62459	9.03531	8.59505	9.14395	8.91112	-0.0566519	0.21769	0.794677	0.99979
Zic2	0.0374571	10.5955	10.8427	10.9644	10.6933	10.6037	-0.0374571	0.143965	0.794724	0.99979
Zkscan7	0.0747642	8.04705	7.54988	7.29703	8.00687	7.82976	0.0747642	0.287403	0.794758	0.99979
4930579G24Rik	0.0475948	7.93757	8.11003	7.9714	8.00687	7.95927	0.0475948	0.182999	0.7948	0.99979
Lamtor2	0.0269483	10.806	10.7833	10.8861	10.7005	10.7093	0.0269483	0.103675	0.794917	0.99979
Cops8	0.0200329	11.913	11.8944	11.9818	11.8988	11.8888	-0.0200329	0.077071	0.794919	0.99979
Smg1	0.0233064	12.4154	12.28	12.2809	12.4073	12.4247	-0.0233064	0.0897026	0.795004	0.99979
Sulf2	0.0509976	10.7129	11.0111	10.7429	10.6479	11.2892	-0.0509976	0.196298	0.79502	0.99979
1700029J07Rik	0.0768804	6.84486	6.67205	6.87539	6.7261	6.39601	0.0768804	0.295933	0.795026	0.99979
Gm15446	0.0888632	6.31008	6.12362	5.98985	6.52051	6.35229	-0.0888632	0.342071	0.795033	0.99979
Pask	0.0288792	10.0745	10.256	10.1773	10.1227	10.1195	0.0288792	0.111209	0.795107	0.99979
Cdk1	0.0303017	12.4011	12.5131	12.6071	12.2684	12.3886	0.0303017	0.116758	0.795229	0.99979
Tmsb15b2	0.0478409	9.03591	9.10547	9.2442	9.04803	8.72652	0.0478409	0.184354	0.795245	0.99979
Cpsf4	0.0297954	10.8417	10.9043	10.9698	10.6912	10.8593	0.0297954	0.114851	0.795305	0.99979
Rbm43	0.0599862	7.40839	7.29354	7.42914	7.17731	7.26066	0.0599862	0.23123	0.79531	0.99979
Oxld1	0.0705909	7.07996	7.23632	7.3646	7.00222	6.85348	0.0705909	0.272222	0.795393	0.99979
Eif3d	0.0233	12.9586	13.0917	13.1468	12.9745	13.0238	-0.0233	0.0898675	0.795426	0.99979
Ctage5	0.025706	10.6927	10.5699	10.721	10.6292	10.6211	-0.025706	0.0991708	0.795473	0.99979
Cabin1	0.0232931	11.7173	11.8275	11.8402	11.7094	11.8392	-0.0232931	0.0898884	0.795532	0.99979
A330093E20Rik	0.0720752	7.27261	7.21108	7.5166	7.4472	6.88451	-0.0720752	0.278181	0.795562	0.99979
Rabggta	0.033082	9.87017	10.0389	10.1086	9.87965	9.97738	-0.033082	0.127686	0.795566	0.99979
Dlc1	0.0521598	8.7526	8.68738	8.47353	8.74847	9.04416	-0.0521598	0.201322	0.795568	0.99979
Casp6	0.0358439	9.44042	9.55824	9.68086	9.50088	9.41473	-0.0358439	0.138426	0.795683	0.99979
Fosl1	0.107581	5.80604	5.60904	5.35514	6.10114	5.88451	-0.107581	0.415569	0.795731	0.99979
0610040B10Rik	0.121266	5.15396	5.29354	5.6618	4.93555	5.37431	-0.121266	0.468462	0.795743	0.99979
Polr1b	0.02879	10.5185	10.5116	10.5134	10.3545	10.5861	0.02879	0.111241	0.795783	0.99979
Arid5a	0.112207	5.06908	5.63458	5.42914	5.48099	5.57785	-0.112207	0.433622	0.795816	0.99979
Larp6	0.0707432	7.33756	6.93097	7.27714	7.36995	6.95927	-0.0707432	0.27344	0.795854	0.99979
Dnajb12	0.0308538	9.48001	9.51593	9.45594	9.55582	9.57309	-0.0308538	0.119267	0.79587	0.99979
Rpp30	0.0321739	10.1042	10.0732	10.2092	9.99288	9.9538	0.0321739	0.1244	0.795919	0.99979
Magohb	0.0499901	8.52453	8.47764	8.69217	8.37356	8.24878	0.0499901	0.193331	0.795965	0.99979
B3gnt4	0.0808106	6.69711	6.58305	6.84868	6.32601	6.4592	0.0808106	0.312643	0.79604	0.99979
Wdr6	0.0274757	13.6099	13.6434	13.4975	13.6305	13.8173	-0.0274757	0.106322	0.796082	0.99979
Ccdc36	0.0887502	6.06908	6.06847	5.8621	5.93555	6.13727	0.0887502	0.343479	0.796109	0.99979
Cdon	0.0306003	12.9948	12.9839	13.0852	13.0376	12.7271	0.0306003	0.118466	0.796172	0.99979
Ypel5	0.0253031	11.1273	10.9438	11.0268	11.0886	11.0731	-0.0253031	0.0979593	0.796174	0.99979
Fam57a	0.0438958	8.22435	8.15483	8.10156	8.16489	8.16912	0.0438958	0.169991	0.796234	0.99979
Anapc4	0.0192388	12.0789	11.9995	12.0413	12.0828	12.0514	-0.0192388	0.0745305	0.796304	0.99979
Fbxl22	0.057299	9.20708	9.39227	9.74384	9.03216	9.2095	-0.057299	0.222042	0.796364	0.99979
Scamp3	0.0226344	11.0436	11.1015	11.1482	11.0418	11.0964	-0.0226344	0.0877189	0.796381	0.99979
Sec16a	0.0208868	11.9709	11.9258	11.9004	11.9761	12.0291	-0.0208868	0.0809552	0.796404	0.99979
Mbtd1	0.0257309	12.7524	12.5626	12.5293	12.7219	12.6459	0.0257309	0.0997462	0.796435	0.99979
Usp29	0.0509999	10.4159	10.0317	9.9	10.4082	10.486	-0.0509999	0.197751	0.796484	0.99979
Gm10094	0.0274876	11.2493	11.306	11.392	11.1978	11.1501	0.0274876	0.106593	0.796503	0.99979
Afg3l1	0.0203456	11.4046	11.4666	11.4521	11.4352	11.4828	-0.0203456	0.0789044	0.796521	0.99979
Plekhg2	0.029304	11.1591	11.432	11.3124	11.1932	11.3122	0.029304	0.11366	0.796545	0.99979
Ptbp3	0.0329129	10.7329	10.5516	10.4381	10.7261	10.6541	0.0329129	0.127669	0.796562	0.99979
Rab11fip3	0.0217947	11.7496	11.7729	11.6652	11.7359	11.8147	0.0217947	0.0845942	0.796686	0.99979
Ankrd26	0.0633184	10.0359	9.5549	9.33603	10.1566	10.0147	-0.0633184	0.24588	0.796779	0.99979
Cbr1	0.0273314	11.1358	11.0661	11.2639	11.0508	11.0612	-0.0273314	0.106146	0.796801	0.99979
Tmem110	0.0356307	9.39319	9.62824	9.57073	9.40734	9.46178	0.0356307	0.13843	0.796876	0.99979
Zfp27	0.0273161	9.86703	9.82821	9.90811	9.86948	9.84562	-0.0273161	0.106159	0.796937	0.99979
D130020L05Rik	0.0614098	8.69002	8.3904	8.17867	8.86565	8.69186	-0.0614098	0.238659	0.796938	0.99979
Reep3	0.0205205	11.285	11.3125	11.2939	11.3545	11.3079	-0.0205205	0.0797726	0.796996	0.99979
Tmx1	0.030016	11.7691	11.5116	11.4942	11.7112	11.6326	0.030016	0.116706	0.79703	0.99979
Sh2d4b	0.083858	6.23413	6.24463	6.21573	6.24966	5.97377	0.083858	0.32616	0.797096	0.99979
Khk	0.0790141	6.39972	6.4599	6.5166	6.29595	6.70496	-0.0790141	0.30746	0.797187	0.99979
Lysmd1	0.0539066	7.79947	7.9816	7.72926	8.00222	8.09147	-0.0539066	0.209783	0.797207	0.99979
Dynll2	0.0242399	13.8197	13.7186	13.7558	13.6949	13.9228	-0.0242399	0.0943326	0.797208	0.99979
E130307A14Rik	0.0301374	10.0484	10.136	10.2404	10.0322	10.0915	-0.0301374	0.117328	0.797284	0.99979
Slc9a1	0.0303996	9.76783	9.97036	9.92898	9.89977	9.88259	-0.0303996	0.118402	0.797373	0.99979
Macrod2	0.0356805	9.70768	9.47057	9.52928	9.72891	9.61763	-0.0356805	0.138982	0.797389	0.99979
Ep400	0.0180422	12.7579	12.8175	12.7937	12.7776	12.8468	-0.0180422	0.0702851	0.79741	0.99979
Klhdc1	0.0759391	7.04705	6.62187	6.59906	6.94527	6.73931	0.0759391	0.295984	0.797514	0.99979
Il13ra1	0.100754	6.32846	5.58305	5.96519	6.0115	6.3072	-0.100754	0.392706	0.797515	0.99979
Uba2	0.0167735	12.8958	12.885	12.8838	12.9356	12.9012	-0.0167735	0.0654788	0.797822	0.99979
Snx4	0.0301896	11.1776	10.981	10.9998	11.2452	11.0789	-0.0301896	0.117877	0.797865	0.99979
Zfx	0.0251863	11.2619	11.1038	11.0895	11.1638	11.2225	0.0251863	0.0983739	0.797931	0.99979
Vstm2a	0.0540934	10.1996	9.70255	9.60905	9.87203	10.211	0.0540934	0.211289	0.797939	0.99979
1700120K04Rik	0.106987	5.60964	5.70858	5.77964	5.18553	5.65185	0.106987	0.417958	0.79797	0.99979
Pgp	0.0262868	10.0553	10.1089	10.1502	10.0626	10.1146	-0.0262868	0.102718	0.798018	0.99979
Ifnar2	0.0324788	9.3556	9.33502	9.45594	9.38252	9.28702	-0.0324788	0.126939	0.798057	0.99979
Dhodh	0.0319931	9.60211	9.71008	9.73109	9.58097	9.55874	0.0319931	0.125047	0.798067	0.99979
Clic3	0.114177	5.69711	5.44554	5.10721	5.87584	5.94463	-0.114177	0.446306	0.798085	0.99979
Champ1	0.0227773	11.5993	11.592	11.5166	11.6587	11.6748	-0.0227773	0.0890671	0.798158	0.99979
Txnl4b	0.0352453	9.03031	9.10318	9.15978	9.00222	9.1469	-0.0352453	0.137831	0.798173	0.99979
Rpia	0.0313391	10.2256	10.4192	10.4724	10.2555	10.3383	-0.0313391	0.122562	0.798183	0.99979
Fbxo46	0.0294128	9.56771	9.56987	9.63469	9.61636	9.53937	-0.0294128	0.115038	0.798199	0.99979
Car14	0.0453863	9.85757	9.9603	10.1611	9.62092	9.75828	0.0453863	0.177576	0.798268	0.99979
Eif4h	0.0181518	13.9717	14.0683	14.0472	13.9951	14.0739	-0.0181518	0.0710227	0.798277	0.99979
Zfp697	0.0538259	9.70416	9.21108	9.19732	9.63899	9.70713	-0.0538259	0.210652	0.798321	0.99979
Crbn	0.0317634	11.2151	10.9432	11.0035	11.2344	11.1014	-0.0317634	0.124345	0.798379	0.99979
Zbtb14	0.0303539	10.4718	10.3085	10.2884	10.4893	10.4797	-0.0303539	0.118986	0.798643	0.99979
Il4ra	0.0788462	6.2535	6.27742	6.35514	6.42654	6.23681	-0.0788462	0.3093	0.798787	0.99979
Camta1	0.0223122	11.9153	11.9213	11.8508	11.9362	12.0304	-0.0223122	0.087562	0.798865	0.99979
Adprm	0.0310684	9.30081	9.33502	9.25696	9.31294	9.28992	0.0310684	0.121946	0.7989	0.99979
Ptprr	0.0812571	7.12271	6.50213	6.6618	6.63299	6.97377	0.0812571	0.318954	0.798908	0.99979
Tmem87a	0.0237763	10.5687	10.4917	10.5324	10.5017	10.4847	0.0237763	0.0933402	0.798934	0.99979
Fam173b	0.048142	8.52851	8.34858	8.55429	8.4161	8.17541	0.048142	0.189137	0.799082	0.99979
Lrp1b	0.103682	6.84486	5.99151	5.88857	6.53345	6.5967	0.103682	0.407392	0.799108	0.99979
Zfp189	0.0431931	8.94354	8.77323	8.7256	9.07261	8.88451	-0.0431931	0.169781	0.799183	0.99979
Bag4	0.0267255	10.878	10.7339	10.7347	10.8618	10.9007	-0.0267255	0.105063	0.799204	0.99979
Pqlc2	0.0549759	7.56384	7.42374	7.45594	7.35545	7.50983	0.0549759	0.216207	0.799283	0.99979
Zfp644	0.0320001	11.6394	11.4025	11.3148	11.6087	11.54	0.0320001	0.125878	0.799329	0.99979
Stxbp3	0.0384369	8.61714	8.55658	8.59505	8.53345	8.51479	0.0384369	0.151209	0.799344	0.99979
Tacc3	0.0330953	12.0728	12.293	12.3294	11.957	12.1533	0.0330953	0.130212	0.799369	0.99979
Tmem199	0.0255919	10.3043	10.2865	10.336	10.2159	10.2562	0.0255919	0.100716	0.799418	0.99979
Eif4ebp2	0.0517612	11.3729	11.0567	10.7858	11.4416	11.4955	-0.0517612	0.203826	0.799535	0.99979
Zfp532	0.0196708	12.2387	12.3517	12.2915	12.3475	12.3086	-0.0196708	0.0774642	0.799546	0.99979
Pramef8	0.032221	10.0303	9.92322	9.88529	10.1429	9.98455	-0.032221	0.126906	0.799576	0.99979
Usp47	0.0282488	13.2407	12.9747	13.0133	13.2212	13.1826	-0.0282488	0.111302	0.799647	0.99979
E4f1	0.0301647	10.4062	10.5532	10.6483	10.43	10.4489	-0.0301647	0.118852	0.79965	0.99979
Trappc9	0.0229567	11.0725	11.1259	11.0505	11.1866	11.126	-0.0229567	0.0904936	0.79974	0.99979
Fut11	0.0409899	9.71293	9.40717	9.41555	9.74012	9.64733	-0.0409899	0.161619	0.799789	0.99979
Il4i1	0.0918658	5.90732	6.17673	6.41099	6.10114	5.85348	-0.0918658	0.36253	0.799958	0.99979
Efcab7	0.0435306	8.29614	8.1897	8.27714	8.18553	8.13082	0.0435306	0.171802	0.799977	0.99979
Cirbp	0.0176998	12.1052	12.0868	12.1365	12.1001	12.1043	-0.0176998	0.069871	0.80002	0.99979
Lrrc59	0.0168363	12.9933	13.0193	12.9801	12.9633	13.0254	0.0168363	0.0664734	0.800053	0.99979
Hspa2	0.0635377	6.89505	7.21954	7.12958	7.17731	7.08481	-0.0635377	0.250869	0.800059	0.99979
Tmco6	0.0310774	9.26309	9.30551	9.24164	9.27492	9.24281	0.0310774	0.12271	0.800068	0.99979
Tmem184c	0.0238578	11.2033	11.0772	11.0468	11.1602	11.1421	0.0238578	0.0942103	0.800082	0.99979
Rhbdl1	0.0417632	8.56771	8.75297	8.8007	8.74291	8.55874	-0.0417632	0.164923	0.800092	0.99979
Gm15760	0.05934	7.13321	7.07781	7.16249	7.1098	7.22474	-0.05934	0.234546	0.800269	0.99979
Plk1	0.0349723	11.6568	11.9612	11.9322	11.5817	11.8127	0.0349723	0.138244	0.800287	0.99979
Dnase1	0.055051	7.67573	7.63458	7.68464	7.69764	7.3852	0.055051	0.217665	0.800333	0.99979
Eya3	0.0204566	11.3002	11.2405	11.2709	11.2254	11.254	0.0204566	0.080888	0.800345	0.99979
Pdik1l	0.0293585	10.6376	10.4146	10.4692	10.6156	10.5873	-0.0293585	0.116169	0.800483	0.99979
Gpm6a	0.0347095	14.4617	14.0944	14.1496	14.4951	14.3075	-0.0347095	0.137343	0.800484	0.99979
Prpf8	0.0177851	13.8759	13.8443	13.8253	13.8672	13.9393	-0.0177851	0.0703839	0.80051	0.99979
1700001G17Rik	0.0908921	6.06908	6.08709	6.41099	5.81356	6.23681	-0.0908921	0.359717	0.800518	0.99979
Nkain3	0.0833778	8.68646	7.85154	7.6618	8.58097	8.33554	0.0833778	0.330034	0.800551	0.99979
Kcnj2	0.0765935	6.93157	6.43104	6.59906	6.84504	6.86908	-0.0765935	0.303265	0.800606	0.99979
Cenpk	0.0442146	8.93157	8.94889	9.12958	8.80291	8.72224	0.0442146	0.175082	0.800627	0.99979
Cd63	0.0369139	10.5205	10.7398	10.8102	10.43	10.5271	0.0369139	0.146181	0.800638	0.99979
Tmem30a	0.0276316	12.302	12.083	12.0959	12.3204	12.2462	-0.0276316	0.109472	0.800725	0.99979
Ppp1r3f	0.0382414	8.76277	8.84061	8.65796	8.86309	8.76037	0.0382414	0.151645	0.800905	0.99979
Ankrd55	0.118535	5.417	5.04962	5.06141	5.34081	4.91488	0.118535	0.470182	0.800961	0.99979
Sap18	0.0268255	11.7046	11.757	11.8583	11.6356	11.6055	0.0268255	0.106409	0.800966	0.99979
Mok	0.0450891	8.39537	8.24463	8.38798	8.13973	8.2957	0.0450891	0.178896	0.80101	0.99979
Dgkh	0.118114	5.93157	5.29354	5.19467	6.13549	5.78935	-0.118114	0.468751	0.801059	0.99979
Rsph3a	0.0380954	8.90426	8.94635	8.79721	8.82676	9.03382	0.0380954	0.151188	0.801062	0.99979
Rnf115	0.021787	11.0247	11.0772	10.9837	11.0282	11.0764	0.021787	0.0864978	0.801134	0.99979
Atxn1l	0.0350628	10.4478	10.2519	10.1947	10.5375	10.4081	-0.0350628	0.139209	0.801141	0.99979
BC024978	0.0476415	7.99047	8.04486	8.07875	7.83462	7.99525	0.0476415	0.189287	0.801281	0.99979
Gnao1	0.0183021	13.9304	13.9689	13.8963	14.0252	13.9795	-0.0183021	0.0728423	0.801616	0.99979
Kcnab1	0.134605	5.54824	5.08709	4.56664	5.04803	5.75618	0.134605	0.535753	0.801625	0.99979
Add1	0.0201711	13.4525	13.4326	13.3634	13.5296	13.4898	-0.0201711	0.0802851	0.801626	0.99979
Shfm1	0.031346	12.7619	12.8609	12.9999	12.6294	12.6855	0.031346	0.124822	0.801717	0.99979
Mrpl34	0.0348734	10.6495	10.8918	11.0005	10.7401	10.6709	-0.0348734	0.138948	0.801828	0.99979
Hilpda	0.0337983	9.11744	9.22375	9.22095	9.09023	9.10141	0.0337983	0.13473	0.801922	0.99979
Rab23	0.0239176	10.682	10.6503	10.7672	10.6472	10.653	-0.0239176	0.0953956	0.80203	0.99979
Eda	0.0535708	7.57927	7.4164	7.45594	7.4126	7.46947	0.0535708	0.213773	0.802126	0.99979
Lrp2	0.100362	7.07996	7.17673	6.5166	6.58408	7.68747	0.100362	0.400528	0.802144	0.99979
1110002L01Rik	0.0212559	11.0732	11.0437	11.1247	11.0765	11.0356	-0.0212559	0.0848322	0.802151	0.99979
Map2k3	0.0305767	9.76615	9.87315	9.93535	9.74012	9.87681	-0.0305767	0.122073	0.802218	0.99979
Snrnp48	0.0370454	10.0219	9.97661	10.1827	9.79622	9.88066	0.0370454	0.147932	0.802261	0.99979
Tmem206	0.0242522	10.5065	10.6139	10.5758	10.4984	10.5382	0.0242522	0.0968504	0.802271	0.99979
Stard4	0.0613336	9.84486	9.33112	9.05265	9.82018	9.66307	0.0613336	0.244971	0.802301	0.99979
Snx10	0.0297089	9.99047	9.90498	9.81284	10.0115	9.92051	0.0297089	0.118673	0.802322	0.99979
Hspb11	0.0464962	8.1015	8.26929	8.29703	8.32229	8.06463	-0.0464962	0.185781	0.802376	0.99979
H2afx	0.0329071	13.1281	13.4346	13.4436	13.1207	13.1854	0.0329071	0.131525	0.802435	0.99979
Spty2d1	0.0321899	9.67932	9.60743	9.51022	9.73172	9.57785	0.0321899	0.128672	0.802455	0.99979
Cdc25a	0.0221949	11.0027	11.0449	11.0737	10.9788	11.0865	-0.0221949	0.0887309	0.802481	0.99979
Gpank1	0.0480159	9.3556	9.5482	9.70712	9.15026	9.31006	0.0480159	0.191964	0.802486	0.99979
B3gnt5	0.0280772	11.2726	11.0461	11.0831	11.2531	11.2315	-0.0280772	0.112292	0.802558	0.99979
Zc3h7a	0.0235639	10.9111	10.833	10.8663	10.9004	10.7739	0.0235639	0.0942581	0.802593	0.99979
Vasp	0.022632	10.719	10.7711	10.7265	10.8155	10.7593	-0.022632	0.090538	0.802608	0.99979
Ccbl1	0.0373022	9.13842	9.14154	9.23133	8.94042	9.12758	0.0373022	0.149275	0.802673	0.99979
P2rx7	0.152912	5.06908	5.29354	3.80765	5.45402	5.32992	0.152912	0.612133	0.80274	0.99979
Wdr5b	0.0482445	8.46763	8.45632	8.22615	8.65388	8.61069	-0.0482445	0.193199	0.802808	0.99979
Rnmt	0.0234141	11.4862	11.3134	11.3816	11.4633	11.4293	-0.0234141	0.0937711	0.802824	0.99979
Samd4	0.0332411	9.37562	9.31936	9.19732	9.40205	9.33273	0.0332411	0.133158	0.802868	0.99979
Sergef	0.0371718	8.86073	8.9076	9.05265	8.83984	8.86519	-0.0371718	0.149016	0.803014	0.99979
Zfp239	0.0324198	9.8272	9.81012	9.7814	9.91839	9.63826	0.0324198	0.130006	0.803074	0.99979
Jmjd8	0.0333676	12.0844	12.3319	12.3828	12.0193	12.1141	0.0333676	0.133813	0.803083	0.99979
Tmem151a	0.0657813	7.55606	6.99151	7.28712	7.38431	7.41738	-0.0657813	0.263829	0.803103	0.99979
Ssbp3	0.0200761	13.3455	13.5051	13.4466	13.3784	13.3968	0.0200761	0.0805313	0.803132	0.99979
Diap2	0.0353189	8.89196	8.82406	8.8554	8.96689	8.84955	-0.0353189	0.14172	0.803193	0.99979
Fam101a	0.105376	5.23413	5.97161	5.91457	5.63299	5.72224	-0.105376	0.422862	0.803208	0.99979
Ctnnb1	0.0231356	15.7105	15.6335	15.5689	15.817	15.6902	-0.0231356	0.0928473	0.803222	0.99979
Naa25	0.0530687	10.4697	9.91152	9.89511	10.4369	10.4147	-0.0530687	0.212998	0.803244	0.99979
Tbc1d23	0.0332565	10.5482	10.3389	10.2468	10.5479	10.428	0.0332565	0.133602	0.803422	0.99979
Mtf1	0.0265199	10.0512	9.94762	9.9401	9.98231	9.99703	0.0265199	0.10654	0.803424	0.99979
Lonp1	0.0209192	11.924	12.0314	12.0212	11.9116	11.9396	0.0209192	0.0840492	0.803444	0.99979
Nmi	0.0787445	6.36453	6.37154	6.48225	6.20183	6.16281	0.0787445	0.316551	0.803548	0.99979
Mrpl44	0.0304225	9.97597	10.0929	10.1973	9.99288	10.0006	-0.0304225	0.122349	0.803629	0.99979
Atp6v1g1	0.0190353	12.7962	12.7727	12.8803	12.7556	12.7716	-0.0190353	0.0766476	0.803865	0.99979
Zfp608	0.0235168	11.7513	11.6755	11.5733	11.7293	11.7614	0.0235168	0.094744	0.803969	0.99979
Zc3h12b	0.132118	5.27261	5.04962	4.56664	5.77049	5.28411	-0.132118	0.532299	0.803978	0.99979
Phkg1	0.100957	5.48411	5.60904	5.53348	5.31106	5.49984	0.100957	0.407034	0.804111	0.99979
Atf7	0.0248404	10.3273	10.3125	10.4087	10.3426	10.2783	-0.0248404	0.100169	0.804146	0.99979
Zfp329	0.0337292	10.9977	10.8108	10.6752	11.0446	10.8739	0.0337292	0.136081	0.804242	0.99979
Gpr161	0.165492	8.9195	8.17673	7.54184	9.22395	9.01291	-0.165492	0.66791	0.804308	0.99979
Fdx1	0.0359946	9.10417	9.01843	9.15433	8.97165	8.94094	0.0359946	0.145277	0.804316	0.99979
Nrip1	0.0828917	8.36007	8.00136	7.44706	8.59954	8.51479	-0.0828917	0.334877	0.804499	0.99979
Tuba1b	0.0264335	15.3514	15.5669	15.5772	15.3919	15.3295	0.0264335	0.10685	0.804607	0.99979
Wdr35	0.0289887	10.4572	10.2621	10.2365	10.3536	10.4054	0.0289887	0.117201	0.804644	0.99979
Aim2	0.0748546	7.38223	6.81291	7.47353	6.9645	7.11128	-0.0748546	0.302793	0.804743	0.99979
Rhog	0.0440242	9.08808	9.44012	9.42914	9.09242	9.15329	0.0440242	0.178142	0.804807	0.99979
Itfg2	0.0309488	9.83846	10.0038	10.0643	9.86052	9.9354	-0.0309488	0.125235	0.804811	0.99979
Smchd1	0.0267571	11.9138	11.7646	11.6599	11.8844	11.8864	0.0267571	0.108296	0.804852	0.99979
Nipbl	0.0255262	12.2959	12.1362	12.1107	12.3369	12.2732	-0.0255262	0.103321	0.804863	0.99979
Rab10	0.0240125	13.0314	12.8646	12.856	13.0507	13.0085	-0.0240125	0.0972477	0.804969	0.99979
Amh	0.135473	4.60964	5.22795	5.19467	4.53345	4.65185	0.135473	0.54871	0.804991	0.99979
Stk24	0.0382211	10.8134	10.6558	10.4779	10.8509	10.9538	-0.0382211	0.154947	0.805162	0.99979
Scyl2	0.0333376	10.9203	10.7718	10.6723	11.0514	10.8922	-0.0333376	0.135179	0.805204	0.99979
Cox7a2	0.0273569	12.0995	12.118	12.249	11.9346	12.0437	0.0273569	0.111007	0.805338	0.99979
Tk2	0.0257398	10.3943	10.5322	10.5615	10.4642	10.445	-0.0257398	0.104456	0.805359	0.99979
Cct5	0.016403	14.1284	14.0322	14.0667	14.0678	14.0593	0.016403	0.0665782	0.805395	0.99979
Unc5c	0.0639347	8.28678	7.82406	7.81457	8.07483	8.45404	-0.0639347	0.259514	0.805401	0.99979
Eif3j2	0.0370425	9.94056	9.67513	9.58901	9.86437	9.8574	0.0370425	0.150391	0.805444	0.99979
Ifnar1	0.0181789	11.8264	11.8416	11.8167	11.88	11.8589	-0.0181789	0.0738062	0.805445	0.99979
Marveld1	0.0458597	8.417	8.76169	8.69217	8.527	8.43321	0.0458597	0.186198	0.805454	0.99979
Dnajc21	0.0295031	9.64856	9.74274	9.81111	9.65239	9.71362	-0.0295031	0.119807	0.805485	0.99979
Actr5	0.0328364	9.84006	10.0508	9.94641	9.78409	10.0164	0.0328364	0.133353	0.805499	0.99979
BC004004	0.0253618	10.3601	10.3134	10.3938	10.2788	10.2577	0.0253618	0.103017	0.805534	0.99979
Zdhhc18	0.0313382	10.8385	10.9355	11.0621	10.7183	10.9593	-0.0313382	0.127334	0.805596	0.99979
Enthd2	0.0359088	9.54628	9.76891	9.76185	9.47931	9.62913	0.0359088	0.14592	0.805616	0.99979
Siah1b	0.0369491	9.43407	9.71458	9.6618	9.4126	9.55392	0.0369491	0.150167	0.805641	0.99979
Scarf1	0.0745481	6.36453	6.63458	6.33603	6.53345	6.41738	0.0745481	0.302998	0.805655	0.99979
Selk	0.0263807	12.0864	12.1399	12.2512	11.9923	12.0028	0.0263807	0.107239	0.805682	0.99979
Patl1	0.022412	11.1732	11.2394	11.2442	11.1044	11.2034	0.022412	0.0911382	0.80575	0.99979
Dgkd	0.0268009	11.895	11.8084	11.7104	11.9935	11.9177	-0.0268009	0.109099	0.805948	0.99979
Thoc2	0.0311864	11.9832	11.7007	11.7094	11.9885	11.9261	-0.0311864	0.12697	0.805976	0.99979
Car10	0.0697839	8.1015	7.48117	7.39261	7.82413	7.98097	0.0697839	0.284128	0.805986	0.99979
Gpr19	0.0283461	9.68468	9.7398	9.81974	9.71052	9.68967	-0.0283461	0.115415	0.805992	0.99979
Tymp	0.0393732	9.52054	9.67667	9.78317	9.48599	9.3852	0.0393732	0.16032	0.805999	0.99979
Rsph9	0.0513053	7.97305	7.95143	8.23649	7.95492	7.81373	-0.0513053	0.20891	0.806003	0.99979
Fam221a	0.0667507	6.71118	7.07781	6.80765	6.83462	6.88451	0.0667507	0.27185	0.806036	0.99979
Ficd	0.0514363	7.78623	7.84061	7.63859	7.94527	7.98813	-0.0514363	0.209487	0.806043	0.99979
Sirt4	0.0436092	8.62087	8.83511	8.96208	8.61484	8.73506	-0.0436092	0.177612	0.806046	0.99979
Rhod	0.0660529	6.77957	6.85697	6.88857	6.69188	6.66977	0.0660529	0.269027	0.80605	0.99979
Usp7	0.017652	12.8324	12.8301	12.8373	12.8014	12.9071	-0.017652	0.0719088	0.806087	0.99979
Olfm2	0.0294704	11.2625	11.0311	11.0438	11.1993	11.2885	-0.0294704	0.120083	0.806133	0.99979
Sgcb	0.0300657	9.30313	9.29954	9.30688	9.30353	9.3852	-0.0300657	0.122512	0.806139	0.99979
Cog3	0.0215108	10.726	10.6843	10.7025	10.7457	10.7308	-0.0215108	0.0877166	0.806278	0.99979
Pcbp1	0.0210254	13.785	13.9246	13.9463	13.7911	13.8914	-0.0210254	0.0857492	0.806304	0.99979
Ahsa2	0.0229439	12.8433	12.8793	13.0147	12.7881	12.8409	-0.0229439	0.0936527	0.806465	0.99979
Ankrd49	0.02684	10.1946	10.079	10.0672	10.1835	10.0748	0.02684	0.109569	0.806488	0.99979
Lppr4	0.0768477	8.56384	7.60904	7.84868	8.40909	8.39061	-0.0768477	0.313789	0.806532	0.99979
Klf4	0.0785431	6.31008	6.54315	6.23649	6.7261	6.51974	-0.0785431	0.321058	0.806736	0.99979
Lins	0.0257365	9.94949	9.91673	9.90973	9.97046	9.99525	-0.0257365	0.105263	0.806846	0.99979
Zfp40	0.029049	10.2547	10.1259	10.1001	10.2807	10.0931	0.029049	0.118836	0.806885	0.99979
Col27a1	0.0596063	7.07996	7.34858	7.24676	7.06595	7.17541	0.0596063	0.243899	0.806929	0.99979
Armcx3	0.0340362	10.2268	9.98904	9.98065	10.2672	10.1738	-0.0340362	0.139291	0.806957	0.99979
Lin7b	0.0849118	6.02468	5.80169	6.0141	6.0115	5.97377	-0.0849118	0.347501	0.80696	0.99979
Wfdc2	0.103233	5.72512	5.73243	5.96519	5.21795	5.61532	0.103233	0.422616	0.807021	0.99979
Tbp	0.0229055	10.9832	10.8406	10.9041	10.8618	10.9055	0.0229055	0.0938027	0.807085	0.99979
Nr4a1	0.0593701	7.22435	7.66587	7.62291	7.53988	7.39601	-0.0593701	0.243218	0.807152	0.99979
Cplx2	0.0283252	12.8128	12.5804	12.5938	12.8723	12.7077	-0.0283252	0.116078	0.807217	0.99979
Wdr89	0.0418064	8.26309	8.1326	8.29209	8.25357	8.16912	-0.0418064	0.171581	0.807499	0.99979
Vwf	0.109515	5.34661	6.32525	5.56664	5.74847	6.08481	0.109515	0.449921	0.807688	0.99979
Cep83os	0.0529093	7.74578	7.56987	7.77255	7.82413	7.50983	-0.0529093	0.217389	0.807707	0.99979
Draxin	0.0247319	12.6052	12.3904	12.519	12.5335	12.3716	0.0247319	0.101669	0.807805	0.99979
C1galt1	0.0917118	7.63939	6.84608	6.77964	7.81356	7.37431	-0.0917118	0.377054	0.807825	0.99979
Tmub1	0.0341823	9.27498	9.41456	9.43589	9.20386	9.29281	0.0341823	0.140599	0.807914	0.99979
Nlrx1	0.0586704	7.04705	7.00136	7.1516	7.07483	7.01642	-0.0586704	0.24133	0.807918	0.99979
Phgdh	0.0277265	12.6311	12.7976	12.9176	12.6524	12.647	-0.0277265	0.114061	0.80794	0.99979
Hist2h2aa2	0.0733682	6.59454	6.58305	6.374	6.39852	6.75618	0.0733682	0.301932	0.808009	0.99979
Cenpf	0.0180918	12.528	12.5129	12.5405	12.4371	12.5284	0.0180918	0.0744586	0.808023	0.99979
Ephx1	0.115679	5.48411	4.97161	5.69217	5.28069	5.03036	-0.115679	0.476102	0.808028	0.99979
Gpr173	0.0400508	9.73204	9.63458	9.45815	9.73732	9.9391	-0.0400508	0.164861	0.808055	0.99979
Malsu1	0.0340248	9.09346	9.11457	9.18936	9.0115	9.00234	0.0340248	0.140067	0.808068	0.99979
Adrm1	0.0256146	11.9104	12.1329	12.133	11.9513	12.0663	-0.0256146	0.105545	0.808246	0.99979
Hmgb3	0.0202215	13.8107	13.8044	13.838	13.6716	13.8465	0.0202215	0.0833742	0.808362	0.99979
Crabp2	0.0597833	9.78457	10.3857	10.5553	9.7443	10.1178	-0.0597833	0.246876	0.808657	0.99979
Asb3	0.0298164	9.94949	9.76891	9.77255	9.91469	9.79956	0.0298164	0.123263	0.808864	0.99979
As3mt	0.0526828	8.03591	8.61547	8.3646	8.37356	8.48979	-0.0526828	0.217797	0.808866	0.99979
Eif3j1	0.0363664	9.94205	9.67667	9.59103	9.86693	9.85935	0.0363664	0.150387	0.808921	0.99979
Hddc3	0.0290554	10.6412	10.6782	10.7902	10.5941	10.4911	0.0290554	0.120159	0.808929	0.99979
Dnah9	0.0964539	5.88266	5.4164	5.77964	5.58408	5.91488	-0.0964539	0.398949	0.808958	0.99979
Pdcd10	0.0268391	10.3756	10.2693	10.2378	10.4126	10.392	-0.0268391	0.111047	0.809019	0.99979
Zcchc3	0.0272574	11.1553	11.3331	11.2983	11.0798	11.2746	0.0272574	0.11281	0.809072	0.99979
Ccndbp1	0.023815	10.5888	10.4626	10.592	10.5205	10.5382	-0.023815	0.0985765	0.809099	0.99979
Wdr59	0.0305009	9.8544	9.79887	9.7256	9.97758	9.85348	-0.0305009	0.126302	0.809174	0.99979
Zfp111	0.028832	9.61901	9.48819	9.50167	9.53506	9.53937	0.028832	0.119409	0.809202	0.99979
2310069G16Rik	0.0871028	5.97888	5.99151	5.75107	6.13549	6.28411	-0.0871028	0.360761	0.809213	0.99979
Ddx3y	0.633461	10.8069	10.3876	10.3775	10.7289	#NUM!	0.633461	2.62367	0.809213	0.99979
Srf	0.0234646	10.6595	10.725	10.6318	10.7492	10.7645	-0.0234646	0.0972499	0.809337	0.99979
Praf2	0.0218298	11.275	11.2895	11.3504	11.2239	11.2026	0.0218298	0.090485	0.809359	0.99979
Zfp414	0.0304002	10.6218	10.8003	10.847	10.5887	10.6014	0.0304002	0.126027	0.809385	0.99979
Cmtm4	0.0217767	11.515	11.4379	11.4258	11.5786	11.4854	-0.0217767	0.0903079	0.809448	0.99979
Leo1	0.0242391	10.9803	10.9122	10.9065	10.9202	11.0815	-0.0242391	0.100539	0.809484	0.99979
Ctsd	0.017944	12.1417	12.1	12.1468	12.0987	12.0617	0.017944	0.0744719	0.809594	0.99979
Raph1	0.0260588	11.0127	10.8878	10.9282	10.896	11.1022	-0.0260588	0.108216	0.809707	0.99979
Kcnn2	0.0288744	9.5085	9.56987	9.56254	9.63599	9.49984	-0.0288744	0.119965	0.809796	0.99979
Cntn4	0.062482	7.21451	6.99151	6.83513	7.13549	7.13727	0.062482	0.259661	0.809843	0.99979
Taco1	0.0379713	8.90732	8.7761	8.65024	8.88849	8.8613	0.0379713	0.15783	0.809878	0.99979
Slc23a1	0.0965372	5.57927	6.21108	5.59906	5.99288	5.88451	0.0965372	0.401454	0.809967	0.99979
Spaca6	0.0556418	8.63939	9.04009	9.14063	8.59338	8.59201	0.0556418	0.231424	0.809995	0.99979
Ccdc88c	0.0351658	11.0526	10.8644	10.7283	11.1408	11.0856	-0.0351658	0.14636	0.810122	0.99979
Spata9	0.0817388	6.21451	5.86778	6.10721	6.16904	6.11128	-0.0817388	0.340263	0.810158	0.99979
Pex13	0.0207639	10.9465	10.8805	10.9226	10.8796	10.8758	0.0207639	0.0864547	0.810197	0.99979
Slc25a40	0.0385281	8.42982	8.52961	8.5166	8.4369	8.36884	0.0385281	0.160444	0.810227	0.99979
Sla2	0.0359875	10.2583	10.5047	10.5636	10.2487	10.2156	0.0359875	0.149937	0.810317	0.99979
Amdhd2	0.0382135	8.84486	8.99644	9.0409	8.78138	8.82177	0.0382135	0.159229	0.810338	0.99979
Pias2	0.0179326	12.3522	12.307	12.3136	12.4029	12.3236	-0.0179326	0.0747242	0.810342	0.99979
Sema5b	0.0329833	11.5394	11.9559	11.8902	11.6883	11.8031	-0.0329833	0.137527	0.810461	0.99979
Meis2	0.017678	13.8249	13.8958	13.9254	13.8982	13.8089	-0.017678	0.07372	0.810486	0.99979
Tmem203	0.0442316	8.12797	8.30948	8.39261	8.27299	8.11782	-0.0442316	0.184481	0.810515	0.99979
Ubr5	0.0276059	13.1108	12.9685	12.8654	13.158	13.1636	-0.0276059	0.115155	0.810542	0.99979
Pip4k2b	0.0269776	12.4057	12.2611	12.19	12.4914	12.3879	-0.0269776	0.11257	0.810601	0.99979
Cox18	0.0305596	9.11744	9.12362	9.10439	9.09023	9.07475	0.0305596	0.127567	0.810674	0.99979
Nfu1	0.0311412	10.1306	10.0461	10.2236	9.99171	9.94094	0.0311412	0.130028	0.810721	0.99979
Immt	0.0159124	12.5143	12.4869	12.4915	12.4732	12.4895	0.0159124	0.0664418	0.810723	0.99979
Fbxo22	0.0195892	11.3216	11.2431	11.3142	11.2764	11.3165	-0.0195892	0.081836	0.810817	0.99979
Pus3	0.030455	9.73377	9.58632	9.52928	9.70767	9.64733	0.030455	0.127285	0.8109	0.99979
Glis2	0.0273884	10.4697	10.6713	10.6376	10.5034	10.6631	-0.0273884	0.114479	0.810916	0.99979
Taf6	0.026424	11.9632	12.1851	12.2239	11.9987	12.0844	-0.026424	0.11046	0.810937	0.99979
Abcf3	0.0202421	11.141	11.1287	11.2098	11.1418	11.1113	-0.0202421	0.0846181	0.810937	0.99979
Nucb2	0.0342873	8.99047	8.95397	9.12123	8.97403	8.91488	-0.0342873	0.143343	0.810952	0.99979
1810055G02Rik	0.0273662	9.92101	10.0413	10.0261	9.927	10.0781	-0.0273662	0.114412	0.810958	0.99979
Dhx58	0.1068	5.23413	5.82406	5.69217	5.18553	5.4592	0.1068	0.446588	0.810992	0.99979
Kazn	0.0210026	11.3717	11.5155	11.4409	11.4378	11.3947	0.0210026	0.0878798	0.811112	0.99979
Cyb561d2	0.0367493	8.61714	8.54652	8.69967	8.60568	8.54424	-0.0367493	0.153812	0.811165	0.99979
Mrps25	0.0215362	12.3273	12.3316	12.4212	12.2222	12.2735	0.0215362	0.090142	0.811172	0.99979
Ppm1d	0.0217059	10.5443	10.5288	10.5345	10.5463	10.5944	-0.0217059	0.0908592	0.811186	0.99979
Slc29a4	0.0186396	11.534	11.6026	11.5829	11.5661	11.6142	-0.0186396	0.0780247	0.811188	0.99979
Kank2	0.0402323	8.70768	8.97661	8.77255	8.70338	8.9483	0.0402323	0.168494	0.811279	0.99979
Unc119	0.0312307	11.2773	11.5339	11.616	11.3111	11.3845	-0.0312307	0.130799	0.811285	0.99979
Ccdc181	0.0297609	9.63939	9.66897	9.79721	9.66715	9.57785	-0.0297609	0.124684	0.811345	0.99979
Manf	0.0236124	12.0533	12.1529	12.2582	12.0553	12.0604	-0.0236124	0.0989815	0.811452	0.99979
Crnkl1	0.0207819	11.0615	11.0275	11.1058	11.0847	11.0015	-0.0207819	0.0871364	0.811494	0.99979
Igip	0.0573351	7.74578	7.86778	8.05558	7.60261	7.53937	0.0573351	0.240555	0.811614	0.99979
Myom1	0.110539	5.45095	5.84608	6.0141	5.39852	5.08481	0.110539	0.464178	0.811774	0.99979
Bmp1	0.0213109	10.7568	10.8185	10.7858	10.7902	10.7222	0.0213109	0.08951	0.811816	0.99979
Nrsn1	0.0395597	8.44675	8.34858	8.34083	8.53667	8.42268	-0.0395597	0.166193	0.811854	0.99979
Echdc1	0.0262935	10.2844	10.3505	10.403	10.221	10.2458	0.0262935	0.110484	0.811894	0.99979
Fance	0.0330432	9.78124	10.0305	10.0141	9.79219	9.82177	0.0330432	0.138886	0.811946	0.99979
Fubp1	0.0162246	14.1439	14.0515	14.0878	14.1437	14.1115	-0.0162246	0.0681973	0.811953	0.99979
Senp5	0.0216436	11.2885	11.2121	11.196	11.339	11.2768	-0.0216436	0.0909787	0.811961	0.99979
Pi16	0.0936765	5.66854	5.44554	5.77964	5.55899	5.61532	-0.0936765	0.393873	0.81201	0.99979
Nr2e1	0.023754	12.4165	12.5688	12.642	12.4386	12.4669	-0.023754	0.099895	0.812044	0.99979
Zfp281	0.0328785	11.1201	10.9063	10.7556	11.106	11.0646	0.0328785	0.138348	0.812152	0.99979
Tiprl	0.0219525	11.557	11.3881	11.451	11.5111	11.5265	-0.0219525	0.0923881	0.812182	0.99979
Nefm	0.0397931	11.2903	11.3035	10.9503	11.1957	11.5611	0.0397931	0.167481	0.812193	0.99979
Tmem253	0.11882	5.11214	5.38665	4.69217	5.63299	5.61532	-0.11882	0.500131	0.812209	0.99979
Lsm2	0.036878	11.024	11.2729	11.3486	10.8739	11.0915	0.036878	0.155236	0.812222	0.99979
Top3b	0.0217318	10.6694	10.7332	10.7574	10.7387	10.672	-0.0217318	0.0915851	0.812436	0.99979
Nthl1	0.0596168	8.10683	8.44554	8.59103	7.97403	8.03728	0.0596168	0.251266	0.812451	0.99979
Slc35e4	0.0346728	8.84167	8.70858	8.70712	8.77049	8.74355	0.0346728	0.146174	0.812499	0.99979
Pdcd5	0.0290008	11.7598	11.8488	11.9675	11.6122	11.7265	0.0290008	0.122275	0.812519	0.99979
C1qa	0.0592798	7.32846	7.31739	7.33603	7.15236	7.6337	-0.0592798	0.249966	0.812539	0.99979
E2f4	0.0253253	11.4218	11.6338	11.5945	11.4178	11.5036	0.0253253	0.106845	0.812634	0.99979
Mvp	0.0767533	6.17443	6.30948	6.1733	6.04803	6.28411	0.0767533	0.323844	0.812652	0.99979
Ddx58	0.0802164	6.2535	6.08709	6.06141	6.48099	6.16281	-0.0802164	0.338464	0.812656	0.99979
Wdr53	0.0372148	8.59833	8.68738	8.71824	8.54308	8.55392	0.0372148	0.157074	0.812715	0.99979
Hdhd3	0.043016	7.92555	8.09171	8.08449	8.07483	8.00234	-0.043016	0.181589	0.812745	0.99979
Klhl11	0.182984	8.40839	7.15924	6.82146	8.62696	8.28992	-0.182984	0.772569	0.812772	0.99979
Ccrn4l	0.0246697	9.98178	9.90498	9.97758	9.96211	9.96473	-0.0246697	0.104181	0.812815	0.99979
Fbxw4	0.0371265	9.21203	9.45094	9.52506	9.36634	9.21256	-0.0371265	0.156809	0.812841	0.99979
Susd2	0.0954197	5.51653	5.88915	5.83513	5.50746	5.49984	0.0954197	0.403062	0.812861	0.99979
Hspa4l	0.0308349	10.815	10.5789	10.5779	10.8612	10.7414	-0.0308349	0.130256	0.81287	0.99979
Pkd2	0.021202	10.6162	10.6026	10.5656	10.5794	10.6199	0.021202	0.089576	0.812895	0.99979
Cptp	0.0267876	9.6449	9.6828	9.58497	9.65831	9.66754	0.0267876	0.113178	0.812901	0.99979
Tonsl	0.0439839	9.62459	9.99151	10.0379	9.5653	9.68527	0.0439839	0.186014	0.81308	0.99979
Lrtm2	0.0667242	7.79947	7.4016	7.38333	7.527	8.05102	-0.0667242	0.282372	0.813201	0.99979
Wapal	0.0243255	11.8686	11.7209	11.643	11.8505	11.8137	0.0243255	0.10295	0.813213	0.99979
Shh	0.149023	6.27261	7.02086	5.0141	6.65684	7.7308	-0.149023	0.630811	0.813246	0.99979
E330009J07Rik	0.0985223	8.83204	7.77897	7.3646	8.84244	8.32427	0.0985223	0.417231	0.813329	0.99979
Tgm2	0.120866	5.34661	6.77897	5.53348	6.28069	6.39601	0.120866	0.511882	0.813339	0.99979
Cxx1c	0.0236441	10.3789	10.4228	10.3468	10.4455	10.4797	-0.0236441	0.100153	0.813371	0.99979
Pwp1	0.0275835	11.4068	11.1427	11.1564	11.3413	11.2532	0.0275835	0.116845	0.813379	0.99979
Fam45a	0.0283251	9.94949	9.80871	9.92419	9.86565	9.75828	0.0283251	0.120016	0.813424	0.99979
Lmbr1	0.037975	9.63201	9.35243	9.33121	9.63599	9.61994	-0.037975	0.160912	0.813434	0.99979
Afmid	0.0642524	7.57927	7.81291	7.98373	7.57159	7.26066	0.0642524	0.27228	0.813449	0.99979
Pstk	0.0406036	8.57927	8.62824	8.74746	8.47093	8.45404	0.0406036	0.1721	0.813487	0.99979
Grhl1	0.102943	5.23413	5.47411	5.39261	5.18553	5.1879	0.102943	0.436419	0.813525	0.99979
Tmem169	0.038187	9.63201	9.53131	9.35038	9.69764	9.77907	-0.038187	0.161965	0.813608	0.99979
Snhg20	0.0568989	8.78955	9.24463	9.35038	8.79756	8.70061	0.0568989	0.241373	0.813642	0.99979
Dph7	0.0294277	10.0512	10.1691	10.2262	10.0127	9.99703	0.0294277	0.124872	0.813694	0.99979
Fam178a	0.0174575	11.557	11.5591	11.5814	11.5629	11.5826	-0.0174575	0.0740927	0.81373	0.99979
Cnot4	0.0261626	10.6403	10.5347	10.4822	10.5132	10.6853	0.0261626	0.111046	0.813742	0.99979
Ift22	0.0276468	10.1214	10.2519	10.3324	10.144	10.166	-0.0276468	0.117351	0.813749	0.99979
Acvrl1	0.0780632	6.66854	7.52279	6.9401	7.34081	7.39601	-0.0780632	0.331624	0.813901	0.99979
Eef2kmt	0.0456943	8.55996	8.74713	8.8554	8.53345	8.40673	0.0456943	0.194151	0.813933	0.99979
Gfer	0.0286713	10.1227	10.3174	10.2896	10.0968	10.1957	0.0286713	0.121852	0.813978	0.99979
Acadsb	0.0292218	10.7381	10.5591	10.5687	10.8294	10.6257	-0.0292218	0.124242	0.814054	0.99979
Hnrnpa3	0.0167704	15.3984	15.3039	15.3551	15.2777	15.3711	0.0167704	0.0713065	0.814063	0.99979
LOC100503496	0.0851219	6.02468	6.34085	6.44706	6.44034	5.85348	-0.0851219	0.362088	0.814142	0.99979
H2-DMa	0.0687146	6.46763	6.51593	6.46476	6.36995	6.43844	0.0687146	0.292336	0.814167	0.99979
Nomo1	0.0229426	11.1207	11.013	10.9952	11.1466	11.1243	-0.0229426	0.0976274	0.814207	0.99979
Phip	0.0283117	12.7379	12.5288	12.4869	12.8141	12.6756	-0.0283117	0.120499	0.814245	0.99979
Dcaf11	0.0194483	11.514	11.5138	11.5166	11.5984	11.4803	-0.0194483	0.0827782	0.814252	0.99979
Prmt6	0.0241245	10.1358	10.1559	10.1044	10.219	10.1832	-0.0241245	0.102691	0.814268	0.99979
Pkdcc	0.0331402	11.0636	11.5043	11.3634	11.3883	11.2465	-0.0331402	0.141086	0.814291	0.99979
Repin1	0.0291633	10.1188	10.3601	10.3044	10.145	10.1957	0.0291633	0.124196	0.814351	0.99979
1700008J07Rik	0.0431748	8.08538	8.36393	8.25187	8.17731	8.13727	0.0431748	0.183875	0.81436	0.99979
Alg1	0.0377769	8.57927	8.71458	8.79721	8.69188	8.55874	-0.0377769	0.160973	0.814458	0.99979
Grpel2	0.0217943	10.9598	10.8206	10.8967	10.9085	10.9345	-0.0217943	0.092874	0.814469	0.99979
Aaed1	0.0828364	6.54824	6.4164	6.08449	6.78138	6.21256	0.0828364	0.353006	0.814473	0.99979
Cox14	0.0259951	10.9443	10.9616	11.1282	10.9209	10.8749	-0.0259951	0.110864	0.814615	0.99979
Filip1l	0.0937537	5.95542	6.01114	5.72192	5.55899	6.3072	0.0937537	0.399909	0.814645	0.99979
Uqcc3	0.0356158	9.32846	9.31936	9.46915	9.25357	9.11782	0.0356158	0.151948	0.814679	0.99979
Sec14l2	0.0565602	7.0581	7.22795	7.27714	7.25748	7.05784	-0.0565602	0.241439	0.81478	0.99979
Magel2	0.0408818	10.0867	10.258	9.94799	9.96808	10.4371	0.0408818	0.174606	0.814878	0.99979
Zfp653	0.036437	9.7526	10.0111	10.0497	9.70767	9.777	0.036437	0.155718	0.814989	0.99979
Tapt1	0.0237944	10.5898	10.5073	10.5145	10.6568	10.5394	-0.0237944	0.101696	0.815004	0.99979
1700010I14Rik	0.0935576	5.38223	6.08709	5.88857	5.85538	5.88451	-0.0935576	0.399887	0.815016	0.99979
Znhit1	0.0325611	10.3601	10.4329	10.5789	10.2329	10.2562	0.0325611	0.139188	0.815035	0.99979
Smarca1	0.0406678	10.4436	10.0341	9.95427	10.3344	10.3158	0.0406678	0.173842	0.815035	0.99979
Zbtb24	0.0272105	9.63016	9.57812	9.51448	9.60108	9.61301	0.0272105	0.116326	0.81505	0.99979
Wdr45b	0.0210142	11.5922	11.4952	11.4387	11.5578	11.5695	0.0210142	0.0898624	0.815103	0.99979
Dnmt3b	0.0405286	8.09614	8.18539	8.26203	8.13973	8.1437	-0.0405286	0.173406	0.815201	0.99979
Hoga1	0.100884	5.38223	5.68433	5.83513	5.21795	5.82177	-0.100884	0.431682	0.815218	0.99979
Wnk1	0.0176703	12.7685	12.8324	12.7208	12.8346	12.7914	0.0176703	0.0756378	0.815282	0.99979
Tmppe	0.0386061	8.66854	8.50213	8.55015	8.56215	8.76037	-0.0386061	0.165259	0.815288	0.99979
Cebpzos	0.0383051	9.36676	9.15483	9.39492	9.03671	9.22776	0.0383051	0.164064	0.815391	0.99979
Klf8	0.0614684	8.54824	8.04486	7.93376	8.59338	8.51974	-0.0614684	0.263328	0.815428	0.99979
Pot1b	0.0353323	9.22681	9.04009	9.0171	9.25748	9.22474	-0.0353323	0.151395	0.815468	0.99979
Cnot6l	0.0205937	10.7746	10.7602	10.7015	10.7678	10.7697	0.0205937	0.0882436	0.815472	0.99979
Gpr22	0.0556908	8.29147	7.70858	7.83513	8.07039	7.99525	0.0556908	0.238948	0.815709	0.99979
Gnb4	0.0391676	9.87955	9.65031	9.45594	9.89352	9.80159	0.0391676	0.168115	0.815776	0.99979
Cyp46a1	0.0583304	9.2607	9.6042	9.84023	9.07039	9.108	0.0583304	0.250405	0.815804	0.99979
Rbp4	0.116032	5.23413	5.08709	5.39261	4.63299	5.03036	0.116032	0.498228	0.815847	0.99979
9530077C05Rik	0.0453375	7.99623	8.15483	8.24164	7.94042	8.18167	-0.0453375	0.194777	0.815943	0.99979
Atcay	0.0280174	12.6078	12.4787	12.3528	12.6518	12.6902	-0.0280174	0.120421	0.816024	0.99979
BC055324	0.0240677	9.94801	9.99521	9.97449	9.9392	9.92983	0.0240677	0.103469	0.816066	0.99979
Gm9899	0.101072	6.06908	5.38665	5.88857	5.70338	5.32992	0.101072	0.434558	0.816083	0.99979
2810403D21Rik	0.115396	5.23413	5.04962	5.10721	5.28069	4.57785	0.115396	0.496434	0.816188	0.99979
Depdc1a	0.030494	9.60022	9.47941	9.53348	9.59492	9.38791	0.030494	0.131196	0.816204	0.99979
Tmem102	0.0947542	5.66854	5.58305	5.35514	5.42654	5.78935	0.0947542	0.407748	0.816239	0.99979
Man2b2	0.0482625	7.99623	7.8785	7.90163	7.69188	8.06463	0.0482625	0.207822	0.816359	0.99979
Chd8	0.0157158	12.5919	12.5839	12.5781	12.5957	12.6368	-0.0157158	0.0676857	0.816393	0.99979
Gpr151	0.116046	5.80604	4.93097	5.63077	5.0115	5.23681	0.116046	0.4998	0.816395	0.99979
Nat6	0.0330978	9.28912	9.37723	9.50382	9.22594	9.36334	-0.0330978	0.142553	0.8164	0.99979
Zkscan1	0.0211453	12.2631	12.1253	12.1114	12.2604	12.1461	0.0211453	0.0910871	0.816426	0.99979
Srsf9	0.0276628	11.8877	12.0428	12.1205	11.8208	11.8598	0.0276628	0.119173	0.816442	0.99979
Txlna	0.0167506	12.4199	12.3819	12.3405	12.4228	12.3876	0.0167506	0.0722008	0.816538	0.99979
Ndufa11	0.0239487	11.3562	11.3606	11.4724	11.2492	11.2717	0.0239487	0.103292	0.816652	0.99979
Zfp871	0.0188195	12.2803	12.1824	12.1475	12.2487	12.2409	0.0188195	0.0811718	0.816656	0.99979
Rnf146	0.0193441	11.7687	11.6593	11.7132	11.7831	11.7033	-0.0193441	0.0834672	0.816726	0.99979
Pole2	0.0339512	9.40839	9.47057	9.55842	9.23191	9.41473	0.0339512	0.146718	0.817001	0.99979
Gak	0.0180219	11.596	11.5998	11.5666	11.6304	11.6496	-0.0180219	0.0778872	0.817016	0.99979
Atp5h	0.028168	12.7898	12.8752	13.0162	12.6565	12.7163	0.028168	0.121753	0.81704	0.99979
Dnajc27	0.0247564	9.8044	9.86103	9.81629	9.78679	9.82377	0.0247564	0.107074	0.817152	0.99979
Phf12	0.0208635	11.7156	11.8898	11.8063	11.8026	11.8705	-0.0208635	0.0903045	0.817287	0.99979
Cpne1	0.021204	11.3421	11.3252	11.2671	11.3504	11.443	-0.021204	0.0918355	0.8174	0.99979
Zfhx3	0.0589667	8.89196	9.26112	8.90163	8.82149	9.5967	-0.0589667	0.255545	0.81751	0.99979
Sncb	0.035202	9.96573	9.69043	9.72376	10.039	9.82177	-0.035202	0.152604	0.817567	0.99979
Arfgap1	0.0198242	11.2432	11.3297	11.3599	11.2912	11.2688	-0.0198242	0.0859535	0.817595	0.99979
1700123M08Rik	0.0966625	5.48411	5.55658	5.35514	5.63299	5.23681	0.0966625	0.419124	0.817602	0.99979
5730455P16Rik	0.0230516	10.3986	10.3715	10.2896	10.4187	10.3729	0.0230516	0.0999794	0.817654	0.99979
C130026L21Rik	0.0615739	6.69711	6.89972	6.96519	6.75952	6.86908	-0.0615739	0.26709	0.817675	0.99979
St6galnac6	0.0315119	9.20708	9.08478	9.07588	9.19574	9.06463	0.0315119	0.136743	0.817745	0.99979
Chmp2b	0.0273378	9.96573	9.85154	9.82831	9.97165	10.0041	-0.0273378	0.11868	0.817821	0.99979
Prdm9	0.0633621	6.76615	7.01114	6.97758	6.65684	6.85348	0.0633621	0.275387	0.818027	0.99979
Zfp943	0.0298202	9.57158	9.381	9.42914	9.50253	9.4094	0.0298202	0.129647	0.818084	0.99979
Ddah2	0.0271743	13.59	13.7984	13.8963	13.6891	13.5712	-0.0271743	0.118179	0.818137	0.99979
Gabra3	0.0452037	9.66854	9.19615	9.22615	9.59338	9.6337	-0.0452037	0.196649	0.818192	0.99979
Clns1a	0.0186302	12.176	12.1559	12.2287	12.1136	12.096	0.0186302	0.0810691	0.818243	0.99979
Prss53	0.054934	8.19961	8.40902	8.71824	8.08365	8.21256	-0.054934	0.239088	0.818275	0.99979
Epha5	0.0375528	12.8865	12.5019	12.5089	13.0041	12.6748	-0.0375528	0.163455	0.81829	0.99979
Zbed4	0.0253877	10.1161	10.1625	10.2236	10.0593	10.211	-0.0253877	0.110547	0.81836	0.99979
Phf20	0.0318935	11.6209	11.3895	11.302	11.6821	11.6118	-0.0318935	0.138901	0.818393	0.99979
Ccpg1os	0.0597816	7.49229	7.73243	8.00808	7.43346	7.52959	-0.0597816	0.260483	0.818479	0.99979
Foxq1	0.0521517	7.5085	7.32525	7.23649	7.45402	7.39601	0.0521517	0.22724	0.81848	0.99979
Mob4	0.023216	11.6663	11.4509	11.4735	11.5849	11.5557	0.023216	0.101197	0.818547	0.99979
Col11a1	0.0270874	9.85282	9.69802	9.76364	9.78274	9.86519	-0.0270874	0.118078	0.818556	0.99979
Csnk2a2	0.0227806	10.7543	10.8171	10.8927	10.7219	10.8097	-0.0227806	0.0993281	0.818599	0.99979
Mmaa	0.0362364	9.78457	9.85561	10.0959	9.78138	9.65635	-0.0362364	0.158089	0.818702	0.99979
Psme3	0.017771	12.5283	12.5174	12.5089	12.493	12.6179	-0.017771	0.0775454	0.818737	0.99979
Abcb4	0.107943	5.93157	5.63458	5.06141	5.55899	6.21256	0.107943	0.471116	0.818774	0.99979
Sec31a	0.0174753	12.1244	12.1645	12.116	12.1503	12.219	-0.0174753	0.0763041	0.818852	0.99979
Nup93	0.0209396	11.7243	11.7606	11.7911	11.655	11.8407	-0.0209396	0.0914935	0.818974	0.99979
A3galt2	0.0746636	6.06908	6.58305	6.49953	6.38431	6.39601	-0.0746636	0.326364	0.819044	0.99979
Fam49b	0.0205074	12.1475	11.9853	12.0461	12.1508	12.0667	-0.0205074	0.0897009	0.819165	0.99979
Hif1an	0.0185547	11.612	11.5616	11.524	11.5562	11.624	0.0185547	0.0811738	0.819195	0.99979
Zbed5	0.0367742	8.52453	8.37154	8.4779	8.53988	8.43321	-0.0367742	0.160979	0.819303	0.99979
Crocc	0.0308847	10.333	10.6448	10.6239	10.4038	10.5527	-0.0308847	0.135233	0.81935	0.99979
Snta1	0.0444101	7.72512	7.94124	7.88857	7.92577	7.82976	-0.0444101	0.194615	0.819495	0.99979
Fancc	0.0442696	7.99623	8.37912	8.27714	8.19777	8.26656	-0.0442696	0.194049	0.81954	0.99979
Gtf3c4	0.0261333	12.0633	11.8758	11.8296	12.09	12.0617	-0.0261333	0.114657	0.819704	0.99979
Acin1	0.0240735	13.5026	13.6958	13.7511	13.4973	13.6207	-0.0240735	0.105654	0.819761	0.99979
9230110C19Rik	0.0340741	8.76277	8.79321	8.71084	8.66861	8.85348	0.0340741	0.149691	0.819934	0.99979
Mrpl9	0.020682	11.0247	11.0099	11.0716	10.9805	10.9335	0.020682	0.0908588	0.819935	0.99979
Lztr1	0.0160154	12.0052	11.9872	12.0238	12.0199	11.9921	-0.0160154	0.0704121	0.820072	0.99979
Clcn5	0.102978	8.19961	7.45274	6.5166	8.02531	8.24281	0.102978	0.452754	0.820076	0.99979
Plag1	0.0773516	8.0636	7.80169	7.10721	8.31855	7.89977	0.0773516	0.340096	0.820081	0.99979
Zbtb42	0.0693063	6.53248	6.84608	6.76542	6.7261	6.35229	0.0693063	0.304809	0.820131	0.99979
Mrps21	0.0337338	10.4728	10.6573	10.7672	10.4082	10.3974	0.0337338	0.1484	0.820178	0.99979
9130401M01Rik	0.0286816	10.5024	10.5372	10.6656	10.3481	10.4437	0.0286816	0.126208	0.820225	0.99979
Snhg10	0.0916769	6.21451	6.06847	6.49953	5.91592	5.57785	0.0916769	0.403624	0.820319	0.99979
Epb4.1l3	0.0237818	11.5399	11.5736	11.6522	11.3905	11.5467	0.0237818	0.104713	0.820335	0.99979
Cd248	0.0619594	7.64673	8.33307	7.78669	8.14395	8.3072	-0.0619594	0.272868	0.820371	0.99979
Ccdc74a	0.0623138	6.66854	6.65967	6.59906	6.60874	6.5967	0.0623138	0.274658	0.820519	0.99979
Thumpd1	0.0205653	11.6292	11.5021	11.5161	11.5995	11.6439	-0.0205653	0.0906527	0.820534	0.99979
Ccdc103	0.0943625	5.51653	5.44554	5.80765	5.31106	5.57785	-0.0943625	0.415958	0.820536	0.99979
Dlgap3	0.0409742	10.0988	9.99398	9.73474	10.1248	10.3425	-0.0409742	0.180644	0.820561	0.99979
Ndfip1	0.0288421	12.1716	11.9838	11.8967	12.2594	12.1477	-0.0288421	0.127198	0.820619	0.99979
Gm13375	0.03674	9.30545	9.74713	9.63273	9.56057	9.54909	-0.03674	0.162035	0.820625	0.99979
Klhdc3	0.0178835	12.2179	12.3316	12.3197	12.3104	12.2503	-0.0178835	0.0788986	0.820685	0.99979
Fbxo4	0.0479067	7.57158	7.52961	7.71454	7.59646	7.46947	-0.0479067	0.211363	0.820691	0.99979
Gnb2	0.0180631	14.1526	14.2541	14.3053	14.1703	14.1877	-0.0180631	0.0797038	0.820713	0.99979
Tmem28	0.0773131	6.79287	6.52961	6.27714	6.74847	7.0981	-0.0773131	0.341152	0.820717	0.99979
Lrrk2	0.0732322	6.53248	6.38665	6.1733	6.68029	6.68747	-0.0732322	0.323272	0.820786	0.99979
Ppwd1	0.0247521	9.91647	9.82128	9.8787	9.84114	9.81172	0.0247521	0.109324	0.820882	0.99979
Trappc4	0.0167955	11.654	11.6111	11.6502	11.652	11.6456	-0.0167955	0.0741992	0.820924	0.99979
Tm2d2	0.0180201	11.228	11.1805	11.2307	11.2205	11.2156	-0.0180201	0.0796419	0.820996	0.99979
Wdr62	0.0349723	9.40839	9.6782	9.63664	9.34815	9.55151	0.0349723	0.154694	0.821144	0.99979
Polr2l	0.0309236	10.0988	10.3213	10.411	10.1555	10.1565	-0.0309236	0.136878	0.821263	0.99979
Llph	0.0321791	10.5821	10.6306	10.7911	10.3672	10.5357	0.0321791	0.142452	0.821284	0.99979
Tyrobp	0.063527	6.66854	6.5961	6.64637	6.57159	6.47967	0.063527	0.281319	0.821343	0.99979
Rassf10	0.0873546	5.77957	5.55658	5.91457	5.55899	5.78935	-0.0873546	0.387104	0.821465	0.99979
Aspscr1	0.0255692	11.1514	11.3277	11.399	11.1586	11.2376	-0.0255692	0.113376	0.82157	0.99979
Gpbp1	0.0194721	12.6929	12.508	12.5543	12.5897	12.6066	0.0194721	0.0863567	0.821602	0.99979
Tomm40	0.024776	11.6348	11.8351	11.8317	11.6076	11.6946	0.024776	0.109892	0.821623	0.99979
Btbd3	0.0357752	10.918	10.583	10.5553	10.974	10.8248	-0.0357752	0.158717	0.821667	0.99979
Gmppa	0.0243124	9.93007	10.0555	10.0305	10.0401	9.98455	-0.0243124	0.107872	0.821682	0.99979
Tceal3	0.0244873	9.99479	10.0917	10.0859	9.97758	9.99525	0.0244873	0.108682	0.821737	0.99979
Rab10os	0.0365047	8.40839	8.55658	8.54184	8.43346	8.59201	-0.0365047	0.16223	0.821965	0.99979
Gapvd1	0.0337919	11.9998	11.7317	11.6273	12.0828	11.9679	-0.0337919	0.150179	0.821971	0.99979
Gm10336	0.0432969	8.87955	9.16363	9.23649	8.77867	8.90735	0.0432969	0.192605	0.822138	0.99979
D630003M21Rik	0.0532853	7.18455	7.24463	7.29703	7.38431	7.0981	-0.0532853	0.237152	0.822222	0.99979
Fv1	0.0605608	8.70064	8.35628	7.92099	8.75676	8.61994	0.0605608	0.269671	0.822311	0.99979
Lmnb1	0.0137334	14.2574	14.2906	14.2661	14.2851	14.3122	-0.0137334	0.061162	0.822336	0.99979
Arglu1	0.0161891	12.3193	12.3801	12.3681	12.3274	12.3054	0.0161891	0.0721313	0.822416	0.99979
Ddx27	0.0245104	11.2335	11.307	11.4155	11.1482	11.3122	-0.0245104	0.10924	0.822467	0.99979
Prickle4	0.0657556	6.46763	6.48819	6.41099	6.36995	6.4592	0.0657556	0.293075	0.822474	0.99979
Mog	0.0522915	7.56384	7.27742	7.40183	7.45402	7.24878	0.0522915	0.233089	0.822492	0.99979
Tesc	0.0658351	6.62459	6.47411	6.59906	6.46756	6.37431	0.0658351	0.293502	0.822517	0.99979
Oxct1	0.0205425	12.8054	12.6818	12.6246	12.8142	12.7271	0.0205425	0.0915972	0.822547	0.99979
Synpo	0.0685948	6.50041	6.69651	6.55015	6.92577	6.47967	-0.0685948	0.305881	0.82256	0.99979
Mitf	0.0842821	5.57927	5.95143	5.75107	5.97403	5.85348	-0.0842821	0.375867	0.822575	0.99979
Lsm1	0.0287191	10.5841	10.6744	10.7876	10.4793	10.5185	0.0287191	0.12819	0.822729	0.99979
Rwdd3	0.033521	9.48206	9.40346	9.51022	9.49594	9.1941	0.033521	0.149624	0.82273	0.99979
Gbas	0.0186945	11.0041	10.9872	10.9868	11.0475	11.0068	-0.0186945	0.083456	0.822754	0.99979
Gtpbp1	0.0165835	12.441	12.54	12.535	12.4883	12.5008	-0.0165835	0.0740345	0.822759	0.99979
C1d	0.0216081	11.2286	11.0708	11.1874	11.0814	11.1195	0.0216081	0.0964935	0.822809	0.99979
Zfp383	0.0234852	10.1188	10.1247	10.1625	10.099	10.0286	0.0234852	0.104879	0.822814	0.99979
Itpr2	0.0730477	6.417	6.14154	6.06141	6.29595	6.26066	0.0730477	0.326594	0.823018	0.99979
Ubfd1	0.01672	12.4365	12.3416	12.3743	12.3424	12.4021	0.01672	0.0749644	0.823505	0.99979
Nol10	0.0188876	10.8158	10.8481	10.8172	10.8102	10.8127	0.0188876	0.0846847	0.823509	0.99979
Osbp2	0.0554681	8.24385	7.76747	7.78669	8.31106	8.08481	-0.0554681	0.248744	0.823541	0.99979
B3gntl1	0.0364819	8.71817	8.71158	8.92419	8.67446	8.63826	-0.0364819	0.163713	0.823659	0.99979
Zfp46	0.0198758	11.4019	11.4049	11.3622	11.3901	11.5148	-0.0198758	0.0892074	0.823688	0.99979
Ugdh	0.0194364	11.2402	11.352	11.2384	11.2768	11.3186	0.0194364	0.0872521	0.823721	0.99979
Hbp1	0.0217972	11.764	11.6878	11.6647	11.8231	11.6147	0.0217972	0.0978566	0.823733	0.99979
Phf21a	0.0176508	11.9977	12.0449	12.0317	11.9365	12.0429	0.0176508	0.0792483	0.823747	0.99979
Capza2	0.0217274	12.6302	12.4162	12.4409	12.5788	12.4917	0.0217274	0.0975919	0.82382	0.99979
Slc26a8	0.0977551	5.31008	5.26112	5.23649	5.18553	5.13727	0.0977551	0.439123	0.823835	0.99979
Gm7120	0.0427591	8.9012	9.40902	9.06141	9.04803	9.28992	0.0427591	0.192178	0.823926	0.99979
Ddr2	0.075963	6.13321	6.4599	5.98985	6.21795	6.4592	0.075963	0.341504	0.823974	0.99979
Zmynd15	0.105028	4.77957	5.4164	5.19467	5.24966	5.28411	-0.105028	0.472196	0.823984	0.99979
Pdcd4	0.023963	11.7055	11.5021	11.6955	11.5278	11.5191	0.023963	0.107738	0.823988	0.99979
Gpm6b	0.0216886	13.8641	13.7333	13.7443	13.9571	13.7533	-0.0216886	0.097531	0.824021	0.99979
Ddx18	0.01888	11.317	11.2274	11.3142	11.2477	11.3129	-0.01888	0.0849038	0.824027	0.99979
Rhobtb3	0.0193214	11.8904	11.785	11.7547	11.8863	11.8122	0.0193214	0.086959	0.824166	0.99979
Zscan12	0.0272217	9.61901	9.47941	9.46915	9.56215	9.53449	0.0272217	0.122526	0.82418	0.99979
Rnf8-cmtr1	0.0164838	12.4831	12.4831	12.4839	12.5099	12.4027	0.0164838	0.0742286	0.824261	0.99979
Trim39	0.0361907	10.2511	10.5099	10.6752	10.2379	10.3186	-0.0361907	0.16298	0.82427	0.99979
Brms1l	0.0206503	10.8544	10.7646	10.7699	10.8656	10.8535	-0.0206503	0.093093	0.824451	0.99979
Nemf	0.0196355	11.346	11.2342	11.3215	11.2623	11.2278	0.0196355	0.0885197	0.824454	0.99979
Fam174a	0.0289808	9.23413	9.16801	9.17061	9.10764	9.23981	0.0289808	0.130715	0.82454	0.99979
Ddx17	0.0143221	14.7185	14.8005	14.7585	14.7555	14.7231	0.0143221	0.0646177	0.824591	0.99979
Med22	0.0167213	12.0691	12.1301	12.0977	12.0378	12.1146	0.0167213	0.0754596	0.824631	0.99979
Lipa	0.043051	8.59833	8.74713	8.41555	8.86565	8.82976	-0.043051	0.194315	0.824662	0.99979
Bnip2	0.0185586	11.7273	11.6992	11.6135	11.7422	11.7244	0.0185586	0.0837667	0.824663	0.99979
Setdb1	0.016959	12.1436	12.2389	12.2458	12.1835	12.198	-0.016959	0.0765467	0.824663	0.99979
Pitpnb	0.0196644	11.9584	12.0957	12.0538	11.9343	12.0381	0.0196644	0.0887648	0.824677	0.99979
Uhrf1bp1l	0.0225209	10.7611	10.6682	10.6415	10.8056	10.7593	-0.0225209	0.101672	0.8247	0.99979
Atad2b	0.0210018	11.6073	11.5181	11.4757	11.6141	11.6569	-0.0210018	0.0948378	0.824742	0.99979
Vamp4	0.0243126	9.86703	9.76891	9.80765	9.85795	9.8613	-0.0243126	0.10979	0.824746	0.99979
Mterf4	0.0295099	9.59264	9.78183	9.77964	9.59028	9.60837	0.0295099	0.133338	0.824847	0.99979
Txnrd2	0.0300702	8.97013	8.93868	8.95896	8.94042	8.86908	0.0300702	0.13599	0.824999	0.99979
Sqrdl	0.0918072	6.09077	5.82406	5.31666	6.15236	6.00234	0.0918072	0.41527	0.825032	0.99979
Efcab5	0.0920863	5.69711	5.70858	5.31666	5.85538	6.11128	-0.0920863	0.416662	0.825085	0.99979
Nars	0.0217236	12.3975	12.2253	12.1817	12.3557	12.3324	0.0217236	0.0983114	0.825118	0.99979
Rbm27	0.021419	11.2915	11.1471	11.142	11.1778	11.2761	0.021419	0.0969923	0.825224	0.99979
Fggy	0.0685188	6.66854	6.47411	6.61501	6.63299	6.21256	0.0685188	0.310292	0.825233	0.99979
Sycp1	0.0792217	6.51653	6.30948	6.0141	6.82413	6.51974	-0.0792217	0.358993	0.825344	0.99979
Eif2d	0.0194787	10.797	10.8038	10.8394	10.8502	10.7666	-0.0194787	0.088294	0.825395	0.99979
Atp5f1	0.0152608	13.3546	13.2575	13.279	13.2899	13.3056	0.0152608	0.0692252	0.825519	0.99979
4930526I15Rik	0.0326282	8.69711	8.84608	8.7761	8.69476	8.75618	0.0326282	0.148067	0.82559	0.99979
R3hcc1l	0.0259789	9.56384	9.67667	9.64054	9.55582	9.59201	0.0259789	0.117906	0.82561	0.99979
Gk5	0.0966831	5.88266	5.26112	5.59906	5.99288	5.41738	-0.0966831	0.438809	0.825614	0.99979
Slc38a9	0.0267552	9.27971	9.28953	9.28214	9.31668	9.33554	-0.0267552	0.121482	0.825685	0.99979
Zeb2os	0.0475358	7.54824	7.57647	7.55842	7.76502	7.47967	-0.0475358	0.215848	0.825693	0.99979
Asf1a	0.023435	11.2268	11.2825	11.3681	11.1211	11.1957	0.023435	0.106487	0.825814	0.99979
BC002163	0.0236029	11.163	11.1892	11.3456	11.1093	11.1332	-0.0236029	0.107363	0.825994	0.99979
Stx17	0.0266735	9.94354	9.78183	9.88035	9.88092	9.74355	0.0266735	0.121347	0.826017	0.99979
Coq9	0.0221351	10.3756	10.4952	10.5134	10.4326	10.4306	-0.0221351	0.100742	0.826089	0.99979
Wdr86	0.101232	5.23413	5.47411	4.96519	5.7261	5.57785	-0.101232	0.460851	0.826134	0.99979
B4galt2	0.0170356	11.5979	11.6682	11.59	11.6292	11.6303	0.0170356	0.0775635	0.826156	0.99979
Stox2	0.0199018	12.9046	12.8966	12.804	13.0283	12.9198	-0.0199018	0.090639	0.826204	0.99979
Ptpn21	0.0251774	9.55216	9.63141	9.56664	9.54787	9.58966	0.0251774	0.114721	0.826287	0.99979
Sra1	0.0287784	10.4583	10.6179	10.6903	10.395	10.4332	0.0287784	0.131163	0.826331	0.99979
Mfsd10	0.0339464	9.9672	10.2673	10.2796	9.93677	10.039	0.0339464	0.154718	0.826332	0.99979
Cntn3	0.0670224	7.29147	6.5961	6.8621	6.93555	6.94463	0.0670224	0.305676	0.826448	0.99979
Lrrc23	0.133185	4.66854	5.68433	5.6618	5.15236	4.23681	0.133185	0.607588	0.826493	0.99979
4930452B06Rik	0.0346492	9.06634	9.00381	9.07875	9.10114	8.79344	0.0346492	0.158101	0.826527	0.99979
Pars2	0.0351353	8.84486	8.93868	9.02607	9.00222	8.7308	-0.0351353	0.16034	0.826548	0.99979
Slc6a15	0.0357023	10.2256	9.80731	9.96208	10.2239	9.99525	-0.0357023	0.163045	0.826672	0.99979
Hccs	0.0274555	10.1253	10.0038	9.93852	10.1711	10.1565	-0.0274555	0.125385	0.826674	0.99979
Dynlt3	0.0285402	9.89659	9.73685	9.81802	9.88218	9.6541	0.0285402	0.130343	0.826679	0.99979
Cdk5rap2	0.0295124	10.5105	10.3075	10.2506	10.5326	10.5234	-0.0295124	0.134787	0.826685	0.99979
Mad1l1	0.025192	10.9255	11.1106	11.1268	10.9141	10.9391	0.025192	0.115065	0.8267	0.99979
Snhg11	0.0536691	9.07181	8.46702	8.48659	8.97876	9.03382	-0.0536691	0.245287	0.826805	0.99979
Dnajc25	0.0513248	7.3556	7.30948	7.1516	7.44034	7.22474	0.0513248	0.234677	0.826881	0.99979
Slc25a32	0.0545963	7.77287	7.27742	7.44706	7.73172	7.5967	-0.0545963	0.249752	0.82696	0.99979
Rad21	0.018288	13.5396	13.4637	13.4144	13.5681	13.5731	-0.018288	0.0836868	0.827017	0.99979
Agpat4	0.0220435	10.2773	10.2591	10.3504	10.2269	10.2928	-0.0220435	0.100896	0.827057	0.99979
Pcyt2	0.0279244	10.6476	10.8898	10.8935	10.6774	10.6563	0.0279244	0.127858	0.827115	0.99979
Ggnbp2os	0.0712689	6.63939	6.35628	6.84868	6.54628	6.26066	-0.0712689	0.326388	0.827152	0.99979
Armc10	0.0153117	12.1207	12.1735	12.1659	12.1644	12.1581	-0.0153117	0.0701454	0.827207	0.99979
Srfbp1	0.0257387	9.66131	9.74859	9.74926	9.68029	9.60604	0.0257387	0.117943	0.82725	0.99979
Mospd2	0.030518	9.73377	9.45632	9.54392	9.6962	9.64733	-0.030518	0.139891	0.827308	0.99979
Zbtb8b	0.0598099	8.04149	7.37154	7.55015	7.84504	7.98097	-0.0598099	0.274247	0.827361	0.99979
Crhr1	0.0718907	6.63939	6.06847	6.39261	6.49428	6.4592	-0.0718907	0.329731	0.827407	0.99979
Ddx39b	0.0233187	14.3104	14.5113	14.537	14.2896	14.3345	0.0233187	0.106962	0.827422	0.99979
Ttn	0.0944204	5.15396	5.35628	5.35514	5.45402	5.23681	-0.0944204	0.433184	0.827454	0.99979
Mapk1	0.0210069	13.2411	13.1161	13.0656	13.283	13.2447	-0.0210069	0.0963962	0.827489	0.99979
Shisa5	0.0274938	9.88732	9.73685	9.72926	9.93555	9.84759	-0.0274938	0.126231	0.827581	0.99979
Ssh3	0.0614356	7.17443	7.16801	7.42914	6.82413	7.01642	0.0614356	0.282115	0.82761	0.99979
Proser1	0.0293143	10.7346	10.7161	10.5293	10.7814	10.927	-0.0293143	0.134617	0.827615	0.99979
Hook2	0.0296163	9.45513	9.57483	9.62094	9.44891	9.37977	0.0296163	0.136088	0.827721	0.99979
Tex261	0.0298492	10.054	9.87047	9.81802	10.0957	10.0527	-0.0298492	0.137174	0.82774	0.99979
Nrg3	0.0476612	8.48411	8.1009	8.0902	8.53345	8.39061	-0.0476612	0.219123	0.827812	0.99979
Rev1	0.0179539	10.9832	10.9804	11.0253	10.9941	10.9792	-0.0179539	0.082576	0.827878	0.99979
Slc7a3	0.0915103	5.57927	5.38665	5.59906	5.28069	5.82177	-0.0915103	0.420921	0.827893	0.99979
Daam1	0.0220513	12.082	11.8901	11.9041	12.0682	12.0549	-0.0220513	0.101445	0.827918	0.99979
Wrb	0.0169288	11.3981	11.35	11.3798	11.3848	11.4087	-0.0169288	0.0779427	0.828056	0.99979
Nhej1	0.055178	6.85757	7.11457	7.14063	6.97403	7.03036	-0.055178	0.254126	0.828108	0.99979
Mbd1	0.0235731	10.4624	10.396	10.3348	10.4876	10.5296	-0.0235731	0.108636	0.828215	0.99979
Cep250	0.0287038	10.3556	10.5707	10.5779	10.2874	10.4397	0.0287038	0.132326	0.828273	0.99979
Arid5b	0.0845422	7.9012	7.32525	6.80765	7.88597	8.16281	-0.0845422	0.389804	0.828299	0.99979
Jmjd1c	0.0309564	11.6891	11.5198	11.4001	11.856	11.6194	-0.0309564	0.142756	0.828327	0.99979
Kif18b	0.0229946	10.5125	10.6751	10.6337	10.505	10.5814	0.0229946	0.106045	0.828335	0.99979
Slc35a3	0.0402708	8.81584	8.58959	8.61104	8.96211	8.62913	-0.0402708	0.185828	0.828435	0.99979
Ppdpf	0.0240328	12.1148	12.3085	12.3825	12.1384	12.1852	-0.0240328	0.110964	0.828534	0.99979
Zfp143	0.0279072	10.2607	10.1134	10.0773	10.3573	10.1972	-0.0279072	0.128856	0.828538	0.99979
6720489N17Rik	0.0369262	8.7829	8.62505	8.84192	8.5653	8.58258	0.0369262	0.170523	0.828561	0.99979
Clec11a	0.0783074	6.13321	5.88915	5.69217	6.02988	6.05784	0.0783074	0.361762	0.828628	0.99979
Arl5b	0.0643289	9.91647	9.30948	8.99291	10.1087	9.80565	-0.0643289	0.297564	0.828844	0.99979
Lzic	0.0227903	10.4953	10.3772	10.4637	10.5286	10.3798	-0.0227903	0.105464	0.828913	0.99979
Mex3b	0.0280384	12.4325	12.2454	12.1577	12.5507	12.3736	-0.0280384	0.129787	0.828961	0.99979
6030419C18Rik	0.0260612	10.732	10.7272	10.8419	10.5318	10.7233	0.0260612	0.120659	0.828995	0.99979
Actn1	0.0188329	10.8788	10.8865	10.8326	10.8444	10.9149	0.0188329	0.0872086	0.829025	0.99979
Fmo1	0.150076	4.19461	5.50213	3.69217	5.24966	5.13727	0.150076	0.695093	0.82906	0.99979
Mid2	0.0565018	7.85757	7.46702	7.38333	7.79219	7.95927	-0.0565018	0.261704	0.829066	0.99979
Celf2	0.019511	14.1763	14.0219	14.0473	14.2204	14.0879	-0.019511	0.0904072	0.829134	0.99979
Htr7	0.0890896	5.72512	5.35628	5.53348	5.48099	5.88451	-0.0890896	0.413102	0.829253	0.99979
Fhit	0.0800655	5.69711	5.77897	5.69217	5.95492	5.78935	-0.0800655	0.371274	0.82926	0.99979
Phkg2	0.0280278	10.6218	10.8024	10.8638	10.6072	10.5731	0.0280278	0.130022	0.829329	0.99979
Tgfbi	0.0641813	7.18455	7.29354	6.73657	7.49428	7.1879	0.0641813	0.297772	0.829347	0.99979
Fam174b	0.0349351	8.86703	8.71158	8.59505	8.83984	8.81776	0.0349351	0.162103	0.829368	0.99979
Tmem170b	0.0182827	10.8834	10.8885	10.8713	10.9079	10.9335	-0.0182827	0.08488	0.829459	0.99979
Supt3	0.0325925	9.09614	9.35628	9.30933	9.17318	9.11128	0.0325925	0.151387	0.829539	0.99979
Hmmr	0.0208204	11.1597	11.162	11.2033	11.027	11.1863	0.0208204	0.0967431	0.829601	0.99979
Stra6	0.0500587	7.75939	8.29754	7.99595	8.03898	8.27243	-0.0500587	0.232624	0.829618	0.99979
Ralgapa1	0.0326784	11.3072	10.9866	10.9488	11.3513	11.2338	-0.0326784	0.151902	0.829667	0.99979
Zmym1	0.0242048	10.3055	10.2363	10.3634	10.1794	10.191	0.0242048	0.112531	0.829693	0.99979
2700046G09Rik	0.0798212	5.93157	6.17673	6.1516	6.10114	5.61532	0.0798212	0.37116	0.829722	0.99979
Zkscan16	0.115996	6.00196	5.47411	4.75107	6.26526	5.49984	0.115996	0.539439	0.829744	0.99979
Eef2	0.0197247	16.5391	16.4696	16.3985	16.6443	16.5201	-0.0197247	0.0917318	0.829748	0.99979
Dab1	0.0220253	12.2679	12.127	12.1713	12.3507	12.1296	-0.0220253	0.102455	0.829787	0.99979
Tbcd	0.0203873	11.52	11.4759	11.4001	11.5817	11.5659	-0.0203873	0.0948579	0.829826	0.99979
Pnkp	0.0306291	9.55996	9.88251	9.77255	9.64048	9.68747	0.0306291	0.142777	0.830139	0.99979
Murc	0.058865	6.76615	6.75588	6.82146	6.55899	6.72224	0.058865	0.274423	0.830154	0.99979
Sirt6	0.0261234	10.6209	10.8087	10.8894	10.6781	10.6541	-0.0261234	0.121829	0.830214	0.99979
Npr3	0.0758	5.93157	6.30948	6.12958	5.85538	6.1879	0.0758	0.353888	0.830397	0.99979
Zfp768	0.0218123	10.4892	10.6314	10.586	10.5487	10.4847	0.0218123	0.101844	0.830412	0.99979
Zscan22	0.0333164	9.16679	9.37154	9.40871	9.15026	9.1469	0.0333164	0.155569	0.830423	0.99979
N6amt1	0.0354033	8.44253	8.50905	8.56664	8.36995	8.37977	0.0354033	0.16541	0.830521	0.99979
Chkb	0.0349108	10.0275	10.2488	10.348	9.89477	10.0459	0.0349108	0.163119	0.830531	0.99979
Igf2bp2	0.0190916	12.1864	12.3105	12.317	12.1675	12.2045	0.0190916	0.0892114	0.830544	0.99979
A330069E16Rik	0.0927317	5.63939	5.38665	5.72192	5.21795	5.28411	0.0927317	0.433577	0.830644	0.99979
Slc4a3	0.0233571	10.369	10.4652	10.4559	10.2855	10.4411	0.0233571	0.109241	0.830694	0.99979
Car11	0.032561	9.10683	8.82959	9.02309	9.03216	8.95927	-0.032561	0.152376	0.83079	0.99979
Esyt1	0.0475243	8.21451	8.51249	8.07875	8.51726	8.61069	-0.0475243	0.222417	0.830803	0.99979
Adam22	0.0239904	10.8795	10.6643	10.7466	10.8866	10.7583	-0.0239904	0.112288	0.83082	0.99979
Ppp1r3d	0.0672471	6.36453	6.38665	6.29703	6.32601	6.68747	-0.0672471	0.314794	0.830841	0.99979
Lsm14a	0.0142859	12.3792	12.3986	12.3906	12.4051	12.4141	-0.0142859	0.0669081	0.830925	0.99979
Rabep2	0.0334405	9.09346	9.19615	9.33603	8.99756	9.19101	-0.0334405	0.156627	0.830934	0.99979
Nabp2	0.0216591	11.7251	11.9128	11.8955	11.7254	11.7765	0.0216591	0.101456	0.830951	0.99979
Sec61a1	0.0175623	12.8544	12.9384	12.9549	12.8011	12.8792	0.0175623	0.082285	0.830989	0.99979
Drd2	0.086371	6.29147	5.58305	5.72192	6.15236	6.26066	-0.086371	0.404692	0.830996	0.99979
Zfp365	0.0516275	7.26309	7.37912	7.12958	7.49428	7.46947	-0.0516275	0.241921	0.83101	0.99979
Esf1	0.0236844	10.7636	10.5228	10.6268	10.5988	10.6462	0.0236844	0.111013	0.831055	0.99979
A430035B10Rik	0.106857	5.02468	5.22795	4.69217	5.58408	5.28411	-0.106857	0.500962	0.831089	0.99979
Itgb1bp1	0.0286804	9.96866	10.1055	10.2326	9.93311	10.0234	-0.0286804	0.134464	0.831097	0.99979
Sat1	0.0355044	8.79617	9.04962	9.06431	8.80024	9.02341	-0.0355044	0.166459	0.831099	0.99979
Klhl12	0.0205932	10.4181	10.3772	10.3227	10.4012	10.4054	0.0205932	0.0965511	0.831102	0.99979
Acd	0.0215018	10.828	11.0233	10.9776	10.9165	10.9593	-0.0215018	0.100851	0.831168	0.99979
Tbk1	0.0192965	10.557	10.5356	10.4985	10.5423	10.5394	0.0192965	0.090526	0.831203	0.99979
Pigk	0.0294926	9.46347	9.61226	9.43364	9.56845	9.69842	-0.0294926	0.138402	0.831254	0.99979
Ppp1r15b	0.0170957	11.6757	11.7768	11.7025	11.6875	11.7414	0.0170957	0.0802363	0.831275	0.99979
Ugt8a	0.0513364	7.71817	7.57647	7.34562	7.54628	7.8613	0.0513364	0.240974	0.831298	0.99979
Nanos3	0.080645	5.85757	5.80169	5.9401	5.53345	5.75618	0.080645	0.378573	0.831309	0.99979
Kctd12b	0.0659373	6.38223	6.32525	6.21573	6.52051	6.49984	-0.0659373	0.309594	0.831343	0.99979
0610009L18Rik	0.0691087	6.19461	6.32525	6.35514	6.10114	6.11128	0.0691087	0.324486	0.831343	0.99979
Ensa	0.0156972	12.6169	12.7095	12.6849	12.6395	12.6199	0.0156972	0.0737263	0.831396	0.99979
Hyal3	0.0957253	5.11214	5.63458	5.27714	5.77049	5.37431	-0.0957253	0.449837	0.831483	0.99979
Ipo9	0.0166199	13.464	13.3836	13.36	13.4911	13.468	-0.0166199	0.0781402	0.831566	0.99979
Dohh	0.0204467	10.792	10.8185	10.9138	10.7996	10.7593	-0.0204467	0.096147	0.831591	0.99979
Polrmt	0.0267037	10.3031	10.475	10.5293	10.2682	10.4502	-0.0267037	0.125625	0.831665	0.99979
Tpm4	0.0141569	12.7697	12.8213	12.771	12.7989	12.7747	0.0141569	0.0666003	0.831666	0.99979
Smc3	0.0209824	12.7528	12.5701	12.5358	12.7259	12.6608	0.0209824	0.0987249	0.83169	0.99979
Grpel1	0.0202207	11.3617	11.352	11.4376	11.3246	11.2398	0.0202207	0.095164	0.831731	0.99979
Chchd6	0.0206887	10.8504	10.808	10.921	10.7575	10.8691	-0.0206887	0.0973958	0.83178	0.99979
Hnrnph2	0.0189591	12.3676	12.2433	12.1963	12.3495	12.3122	0.0189591	0.0892913	0.831851	0.99979
Nmral1	0.0276062	12.0066	12.2042	12.2896	11.9858	11.9432	0.0276062	0.130025	0.831862	0.99979
Pcyt1b	0.0251199	11.2523	11.1055	11.0313	11.2585	11.3122	-0.0251199	0.118363	0.83193	0.99979
Fam219b	0.0214046	9.99479	10.0401	10.0365	10.0503	10.0304	-0.0214046	0.101012	0.832185	0.99979
Cnot1	0.027469	13.1825	12.9258	12.8646	13.1965	13.177	-0.027469	0.129714	0.83229	0.99979
Cahm	0.066257	6.66854	7.16801	7.31666	6.77049	6.88451	-0.066257	0.312897	0.832299	0.99979
B330016D10Rik	0.042799	7.77287	7.68433	7.89511	7.754	7.65185	-0.042799	0.202124	0.832305	0.99979
Zc3h12c	0.0506164	9.87799	9.37723	9.23133	9.99639	9.76455	-0.0506164	0.239142	0.832373	0.99979
Psmd12	0.0178094	12.0215	12.0251	12.092	11.9368	11.9841	0.0178094	0.0841461	0.832381	0.99979
Cib1	0.0365278	9.16679	9.48644	9.45372	9.09896	9.32992	0.0365278	0.172626	0.832418	0.99979
Lrr1	0.035265	8.72512	9.04248	8.94956	8.77049	8.85348	0.035265	0.166685	0.832445	0.99979
Sdr39u1	0.0270164	10.4953	10.5871	10.6969	10.4003	10.4306	0.0270164	0.127732	0.83249	0.99979
Trmt10b	0.027962	9.04982	8.96911	9.03499	9.05253	9.02341	-0.027962	0.132232	0.832527	0.99979
Grasp	0.0442949	7.72512	8.13708	7.97758	7.9501	8.05102	-0.0442949	0.209592	0.832623	0.99979
Prrt3	0.0544653	7.14362	6.89972	6.91457	7.1937	7.11128	-0.0544653	0.257801	0.832678	0.99979
Tbc1d20	0.0310746	10.1015	9.92968	9.83513	10.2089	10.0748	-0.0310746	0.147183	0.832787	0.99979
Zfp771	0.0244445	10.5716	10.6881	10.7393	10.4959	10.5767	0.0244445	0.115789	0.8328	0.99979
Hspa5	0.0166398	14.0363	13.9628	14.0622	13.9252	14.0588	-0.0166398	0.0788218	0.832805	0.99979
Ccdc30	0.0453244	7.61714	7.69043	7.43813	7.62092	7.75618	0.0453244	0.214912	0.832967	0.99979
Lpcat1	0.0416128	10.6927	10.3725	10.0873	10.7492	10.5814	0.0416128	0.197353	0.833001	0.99979
Gm16576	0.072272	6.53248	6.29354	6.06141	6.70338	6.61532	-0.072272	0.342776	0.83301	0.99979
Gm38426	0.079199	5.90732	5.86778	5.80765	5.77049	6.28411	-0.079199	0.375732	0.833054	0.99979
Id1	0.0414497	8.08538	8.51593	8.27714	8.27684	8.27829	0.0414497	0.196738	0.833133	0.99979
Mdga1	0.0210488	11.5774	11.5703	11.5651	11.6591	11.4214	0.0210488	0.0999092	0.833137	0.99979
Ogdhl	0.0244691	9.8686	9.99521	9.91617	10.0435	9.90735	-0.0244691	0.116146	0.833141	0.99979
Yipf5	0.0196971	10.6153	10.5381	10.5177	10.5716	10.5814	0.0196971	0.0935056	0.833159	0.99979
Srpr	0.0179706	11.1846	11.2174	11.1226	11.1962	11.2293	0.0179706	0.0853348	0.833208	0.99979
Mpi	0.0189231	10.9073	10.9128	10.9914	10.9239	10.8681	-0.0189231	0.0898712	0.833232	0.99979
Adap1	0.0370395	9.2535	8.8918	8.9401	9.21995	9.18167	-0.0370395	0.175968	0.833285	0.99979
Ptges	0.0744297	5.88266	6.04962	5.80765	6.13549	6.16281	-0.0744297	0.353802	0.833378	0.99979
Angptl6	0.0456177	7.60211	7.95651	7.84868	7.71478	7.66977	0.0456177	0.21688	0.833406	0.99979
Crkl	0.0181681	12.3144	12.2436	12.1608	12.312	12.3054	0.0181681	0.0863954	0.833442	0.99979
Btbd2	0.0208412	11.7699	11.9983	11.9393	11.856	11.9335	-0.0208412	0.0991185	0.83346	0.99979
9430060I03Rik	0.0650292	6.62459	6.26112	6.374	6.53345	6.6337	-0.0650292	0.309386	0.833521	0.99979
Rrp7a	0.0171033	11.511	11.5181	11.5455	11.4391	11.5073	0.0171033	0.0813821	0.833543	0.99979
Pola1	0.0253288	10.767	10.5871	10.506	10.7415	10.7028	0.0253288	0.120524	0.833546	0.99979
Rrnad1	0.0289646	10.6283	10.7761	10.8869	10.5519	10.5623	0.0289646	0.137883	0.833616	0.99979
Dcun1d1	0.0226746	10.4341	10.2975	10.2608	10.3905	10.377	0.0226746	0.108003	0.833712	0.99979
Xrcc1	0.0281944	11.6989	11.9578	11.9853	11.6243	11.7873	0.0281944	0.1343	0.833718	0.99979
Parp12	0.0824439	5.80604	5.75588	5.46476	6.04803	6.00234	-0.0824439	0.39274	0.83373	0.99979
Furin	0.0238539	9.80111	9.93868	9.8007	9.88471	9.8574	0.0238539	0.113715	0.833848	0.99979
Sncaip	0.0192601	11.3124	11.256	11.2249	11.3536	11.2095	0.0192601	0.0918266	0.833867	0.99979
Rdh10	0.0385558	8.13321	7.95143	7.95896	8.05701	7.99525	0.0385558	0.183913	0.833947	0.99979
Fbxl21	0.110184	5.31008	4.84608	4.63077	5.60874	5.1879	-0.110184	0.525636	0.833965	0.99979
Stk11ip	0.0206557	10.2868	10.3941	10.3833	10.3417	10.3633	-0.0206557	0.0985403	0.833967	0.99979
Ap3b1	0.0208796	10.8912	10.801	10.7752	10.9416	10.8787	-0.0208796	0.0996951	0.834109	0.99979
Cdc42ep2	0.0480684	7.73204	7.51593	7.35514	7.62696	7.7308	0.0480684	0.229545	0.83413	0.99979
1810011O10Rik	0.0420295	8.16423	7.82406	7.90163	7.98819	7.98813	0.0420295	0.200821	0.834223	0.99979
Rala	0.0155507	12.5183	12.4196	12.4784	12.5132	12.4627	-0.0155507	0.0743159	0.834252	0.99979
Pot1a	0.0272549	9.69002	9.74859	9.76721	9.7609	9.53204	0.0272549	0.130252	0.834255	0.99979
Cpd	0.0196346	11.1687	11.0293	11.0261	11.1179	11.0956	0.0196346	0.0938399	0.834264	0.99979
Iws1	0.0151245	11.9383	11.8895	11.9138	11.9325	11.9409	-0.0151245	0.0722937	0.834285	0.99979
Man2a2	0.019614	11.6054	11.6346	11.5429	11.6255	11.7451	-0.019614	0.0938386	0.834433	0.99979
U2surp	0.0155439	12.4383	12.3435	12.3551	12.4043	12.3675	0.0155439	0.0744023	0.834513	0.99979
Recql4	0.0379221	9.48411	9.83511	9.87208	9.43	9.56354	0.0379221	0.181712	0.834687	0.99979
Ikbkb	0.0223858	11.0127	11.1521	11.2268	11.0609	11.0243	-0.0223858	0.10727	0.834693	0.99979
D230025D16Rik	0.022117	9.95394	9.91803	9.8787	9.89853	9.96473	0.022117	0.106031	0.834769	0.99979
Ipo13	0.0166309	11.8215	11.8317	11.827	11.7929	11.9092	-0.0166309	0.0797384	0.834786	0.99979
Aagab	0.0161572	11.3072	11.31	11.3438	11.3153	11.315	-0.0161572	0.07747	0.834791	0.99979
Thtpa	0.0198837	11.2065	11.151	11.1557	11.2452	11.0672	0.0198837	0.0953461	0.834805	0.99979
Mcts1	0.024472	10.5175	10.3418	10.5666	10.4291	10.3647	-0.024472	0.117355	0.834815	0.99979
Tjp2	0.0227609	10.604	10.7783	10.6761	10.5872	10.7499	0.0227609	0.109151	0.834819	0.99979
Itm2a	0.0401227	9.97597	9.75443	9.51872	10.1184	10.0199	-0.0401227	0.192471	0.834869	0.99979
Ten1	0.0211758	10.0034	9.98656	10.0438	9.99522	10.0094	-0.0211758	0.101663	0.835	0.99979
Orai1	0.0318253	8.64673	8.85426	8.83853	8.78138	8.73931	-0.0318253	0.152881	0.835096	0.99979
Mir684-1	0.0791472	6.17443	5.82406	6.21573	5.70338	5.82177	0.0791472	0.380355	0.83516	0.99979
Gas1	0.0288356	12.3888	12.5268	12.6894	12.5158	12.2209	-0.0288356	0.138674	0.835278	0.99979
Stat5b	0.0246691	9.62459	9.65967	9.53766	9.6194	9.69405	0.0246691	0.118659	0.835308	0.99979
Fubp3	0.0175349	11.1693	11.2441	11.1953	11.222	11.1501	0.0175349	0.0843655	0.83535	0.99979
Hmg20b	0.0306562	10.6882	11.0561	11.0005	10.6948	10.8515	0.0306562	0.147507	0.835363	0.99979
Lcor	0.109328	7.79287	6.63458	6.06141	7.99756	7.61532	-0.109328	0.526107	0.835381	0.99979
Rad51d	0.0297865	9.18455	9.32329	9.33362	9.14395	9.37704	-0.0297865	0.14334	0.835383	0.99979
Psma1	0.015749	12.6417	12.5684	12.6485	12.5614	12.5572	0.015749	0.0758105	0.835431	0.99979
Prkd3	0.0224331	12.1741	12.0362	11.933	12.2021	12.1039	0.0224331	0.107992	0.83544	0.99979
Dnajc28	0.0386891	8.42129	8.15042	8.12958	8.33712	8.27829	0.0386891	0.186257	0.835448	0.99979
Ube2cbp	0.0470476	7.3193	7.35628	7.40183	7.27299	7.1879	0.0470476	0.226572	0.835502	0.99979
Phykpl	0.0331328	8.39972	8.31344	8.40642	8.36272	8.40138	-0.0331328	0.15957	0.835512	0.99979
Gucy1a2	0.0368125	10.0034	9.79745	9.62291	10.1618	9.98276	-0.0368125	0.177334	0.83555	0.99979
1700049G17Rik	0.0413941	9.17697	8.91803	8.73657	9.27299	8.96654	0.0413941	0.199469	0.835603	0.99979
Tppp	0.0356952	8.88577	8.66277	8.62685	8.85538	8.94094	-0.0356952	0.172121	0.83571	0.99979
Ftsj1	0.0189567	10.5055	10.5406	10.5303	10.5034	10.4784	0.0189567	0.0914204	0.835731	0.99979
Tmem37	0.106409	4.83204	5.35628	4.91457	4.97403	5.68747	-0.106409	0.513561	0.835855	0.99979
Phf1	0.0267276	9.62459	9.78895	9.78669	9.6194	9.80159	-0.0267276	0.129048	0.835921	0.99979
Hipk2	0.152386	9.23657	8.46702	7.64637	9.33528	9.54909	-0.152386	0.735857	0.835942	0.99979
Msl2	0.0165903	11.6195	11.6171	11.5718	11.6723	11.658	-0.0165903	0.0801407	0.835998	0.99979
Mvb12a	0.0320982	9.47795	9.66122	9.80592	9.46588	9.52221	-0.0320982	0.155064	0.83601	0.99979
Tmem214	0.0260508	10.8019	10.9804	11.0365	10.7533	10.7996	0.0260508	0.125898	0.836073	0.99979
Abcf2	0.0147487	12.3213	12.2832	12.3203	12.2804	12.3506	-0.0147487	0.0714457	0.836454	0.99979
Cdh24	0.0229911	10.3866	10.5524	10.5272	10.4003	10.5575	-0.0229911	0.1114	0.836491	0.99979
Rab22a	0.0210037	10.1214	10.1304	10.0902	10.1555	10.1941	-0.0210037	0.101775	0.836499	0.99979
Lgals8	0.0405865	7.94354	8.26521	8.04385	8.24966	8.16281	-0.0405865	0.196742	0.836562	0.99979
Rgmb	0.0384121	11.2027	11.0263	10.721	11.2672	11.394	-0.0384121	0.186258	0.836611	0.99979
Ash1l	0.0235996	11.7958	11.5785	11.5733	11.7453	11.8147	-0.0235996	0.114434	0.836611	0.99979
Hist1h4i	0.0812128	6.19461	5.82406	6.29703	5.74847	5.68747	0.0812128	0.393948	0.836673	0.99979
Pex10	0.0291433	8.97013	8.9816	9.09873	9.00687	8.89977	-0.0291433	0.141402	0.836711	0.99979
Prnd	0.0682689	6.93157	6.62187	6.70712	7.22594	6.49984	-0.0682689	0.331325	0.836753	0.99979
Cntrob	0.0244204	11.0197	11.1988	11.2391	11.0144	10.9979	0.0244204	0.11861	0.836878	0.99979
2610507I01Rik	0.0552139	6.69711	6.75588	6.80765	6.85538	6.66977	-0.0552139	0.268176	0.836879	0.99979
Bud13	0.0280767	9.85757	10.0825	10.0773	9.82545	9.92983	0.0280767	0.136375	0.836886	0.99979
Wasf2	0.0372389	9.76615	9.60259	9.37634	9.85151	9.88834	-0.0372389	0.18089	0.836896	0.99979
Acad8	0.0224911	10.4181	10.4219	10.5081	10.2979	10.3811	0.0224911	0.109316	0.836992	0.99979
Ppip5k1	0.0288579	8.79947	8.87047	8.91778	8.84504	8.82976	-0.0288579	0.140328	0.837068	0.99979
Gpaa1	0.0217144	10.8997	11.0287	11.0556	10.8714	10.8998	0.0217144	0.105644	0.837148	0.99979
Usp53	0.0693975	7.36453	6.86778	6.55015	7.39143	7.12433	0.0693975	0.337639	0.837152	0.99979
Mpp4	0.0470054	8.01903	7.97661	8.24676	7.7261	7.82976	0.0470054	0.228765	0.837202	0.99979
Tram2	0.127676	5.06908	4.60904	3.91457	5.42654	5.1879	-0.127676	0.621579	0.837255	0.99979
Pomt2	0.0257726	9.76783	9.97036	9.93376	9.78679	9.81977	0.0257726	0.125476	0.837261	0.99979
1700020I14Rik	0.0459189	10.0105	9.52108	9.33362	10.0045	9.79956	0.0459189	0.223569	0.837267	0.99979
Slc39a13	0.0277623	8.99047	9.02327	9.10721	8.98349	9.01291	-0.0277623	0.135173	0.837273	0.99979
Grid2ip	0.114483	4.417	5.26112	4.75107	5.39852	4.78935	-0.114483	0.557559	0.837315	0.99979
Nfat5	0.0179582	11.0345	11.0842	10.9876	11.0913	11.0433	0.0179582	0.0874756	0.837342	0.99979
Nop10	0.0271628	10.8223	10.7818	10.983	10.6224	10.6951	0.0271628	0.132453	0.837514	0.99979
Zfp12	0.0186993	11.0491	11.0466	10.986	11.0759	11.1349	-0.0186993	0.0912084	0.837559	0.99979
Spopl	0.0451417	8.31008	7.93611	7.95896	8.36634	8.17541	-0.0451417	0.220218	0.837583	0.99979
Gas2	0.030404	8.8191	8.78753	8.82831	8.82149	8.65635	0.030404	0.14844	0.83771	0.99979
Zfp14	0.0329003	8.80604	8.60904	8.61104	8.77867	8.62913	0.0329003	0.160679	0.837762	0.99979
Crtac1	0.0291382	8.82881	8.72055	8.79021	8.80825	8.81373	-0.0291382	0.142339	0.837799	0.99979
Zfp667	0.0326722	9.24868	9.00136	8.9527	9.09896	9.22776	0.0326722	0.159647	0.837843	0.99979
Ints10	0.0183346	11.5874	11.4586	11.4995	11.6049	11.5191	-0.0183346	0.0896577	0.837967	0.99979
Slc26a11	0.0610642	6.32846	6.51593	6.59906	6.44034	6.41738	-0.0610642	0.298663	0.837995	0.99979
Slc38a4	0.104766	5.15396	5.38665	4.69217	5.83462	5.37431	-0.104766	0.513147	0.838226	0.99979
Ankrd53	0.0925478	5.27261	5.50213	5.53348	5.36995	4.91488	0.0925478	0.453309	0.838228	0.99979
Jtb	0.0285799	10.5325	10.5582	10.7338	10.3353	10.454	0.0285799	0.140016	0.838261	0.99979
Ankrd37	0.0457095	7.67573	7.93097	7.92099	7.80825	7.52959	0.0457095	0.223953	0.838273	0.99979
Ndufb2	0.028965	10.6068	10.6464	10.8206	10.4038	10.5394	0.028965	0.141933	0.838295	0.99979
Zdhhc17	0.0243993	11.3729	11.1713	11.1787	11.4438	11.2614	-0.0243993	0.119563	0.838298	0.99979
Mettl23	0.025786	9.66854	9.66897	9.77255	9.57472	9.57309	0.025786	0.126395	0.838344	0.99979
Snapc4	0.0300203	10.1693	10.4164	10.5006	10.1387	10.3271	-0.0300203	0.147212	0.838411	0.99979
2210018M11Rik	0.0331022	11.0498	10.8931	10.6637	11.1566	11.1461	-0.0331022	0.162416	0.8385	0.99979
Cpsf3l	0.0220962	11.6106	11.7584	11.8499	11.6446	11.6205	-0.0220962	0.108422	0.838512	0.99979
Tfdp1	0.0132021	12.7626	12.7657	12.769	12.7486	12.7348	0.0132021	0.0648215	0.838613	0.99979
Tor4a	0.101378	5.23413	5.08709	4.56664	5.31106	5.1879	0.101378	0.497884	0.838652	0.99979
Parva	0.0232587	10.8865	11.1354	10.999	10.9128	11.0672	0.0232587	0.114236	0.838664	0.99979
Med1	0.0201279	11.6838	11.5678	11.5017	11.7041	11.6055	0.0201279	0.0988655	0.838675	0.99979
C330007P06Rik	0.0254833	10.4738	10.2415	10.221	10.4222	10.3564	0.0254833	0.125184	0.838692	0.99979
Kat6b	0.0170374	12.3729	12.3095	12.3883	12.4154	12.2658	-0.0170374	0.0837524	0.838802	0.99979
Ube2w	0.0185719	10.6909	10.6018	10.6752	10.6457	10.6753	-0.0185719	0.0913213	0.838847	0.99979
Fbxo7	0.0315395	8.76277	8.78183	8.8787	8.67738	8.65635	0.0315395	0.155125	0.838887	0.99979
Fastkd5	0.0275171	9.06908	8.94379	9.00808	9.03444	9.06124	-0.0275171	0.135352	0.8389	0.99979
Hs3st5	0.0737494	6.00196	5.77897	5.88857	6.15236	5.82177	-0.0737494	0.362813	0.838923	0.99979
Rint1	0.0312252	9.66131	9.43468	9.33121	9.64794	9.56114	0.0312252	0.153779	0.839094	0.99979
5730409E04Rik	0.0386668	8.40406	8.09631	8.11283	8.21795	8.3186	0.0386668	0.190575	0.839217	0.99979
4930538K18Rik	0.0886145	5.417	5.26112	5.39261	5.11842	5.23681	0.0886145	0.436859	0.839257	0.99979
Usp9x	0.0830575	12.4856	11.8948	11.6917	12.5988	12.4643	-0.0830575	0.409594	0.839307	0.99979
Crk	0.0158244	12.8274	12.7673	12.7136	12.8475	12.7804	0.0158244	0.07804	0.839312	0.99979
Kbtbd3	0.0417278	7.62459	7.54315	7.72192	7.59028	7.55874	-0.0417278	0.205851	0.839363	0.99979
Ccdc159	0.0702016	6.34661	6.03051	5.88857	6.26526	6.1879	0.0702016	0.346364	0.839384	0.99979
Ttyh3	0.0127046	14.4035	14.4495	14.4113	14.4386	14.4679	-0.0127046	0.0626898	0.839402	0.99979
4930455C13Rik	0.0678917	7.50041	6.89972	6.77964	7.59028	7.39601	-0.0678917	0.335102	0.839447	0.99979
Sp5	0.24032	6.87017	6.88915	7.10721	3.42654	7.23681	0.24032	1.18654	0.839496	0.99979
Prpsap1	0.0210445	11.6274	11.8161	11.8111	11.6461	11.649	0.0210445	0.10392	0.839521	0.99979
Sidt2	0.0190022	10.9687	11.0371	11.0658	10.9585	10.9252	0.0190022	0.0938548	0.839554	0.99979
Rasal1	0.0730861	5.88266	5.88915	5.72192	5.77049	5.94463	0.0730861	0.361013	0.839567	0.99979
Ppifos	0.0560889	6.56384	6.7442	6.77964	6.60874	6.75618	-0.0560889	0.27731	0.839713	0.99979
Phtf1	0.0193158	10.9111	10.8199	10.8546	10.9054	10.7739	0.0193158	0.0955082	0.839727	0.99979
St13	0.0143312	13.0084	12.9409	12.9174	12.9949	12.9681	0.0143312	0.0708822	0.839773	0.99979
9330020H09Rik	0.0556155	6.88266	6.77897	6.9527	6.62092	6.73931	0.0556155	0.275139	0.83981	0.99979
Ccdc39	0.0296613	8.98178	8.94379	9.0141	8.9764	8.79344	0.0296613	0.146767	0.83984	0.99979
Glrx3	0.017759	12.8328	12.7929	12.9075	12.7542	12.7166	0.017759	0.0878765	0.839846	0.99979
Ddx42	0.013581	12.4712	12.437	12.4626	12.4824	12.4576	-0.013581	0.0672065	0.839855	0.99979
Cntd1	0.0422751	9.32618	9.46525	9.80765	9.20991	9.21866	-0.0422751	0.209231	0.839878	0.99979
Dhrs7b	0.0257422	9.44885	9.4016	9.55636	9.39498	9.39601	-0.0257422	0.12741	0.839884	0.99979
Tceal1	0.0249439	9.51051	9.44012	9.53138	9.39498	9.42268	0.0249439	0.123632	0.840105	0.99979
Casp9	0.0197855	10.3159	10.4182	10.3728	10.3727	10.42	-0.0197855	0.0980737	0.840119	0.99979
Srl	0.0288487	10.3066	10.0437	10.0759	10.3709	10.1612	-0.0288487	0.143116	0.840249	0.99979
Ago3	0.0708616	7.54038	6.99151	6.73657	7.73732	7.42795	-0.0708616	0.351583	0.840269	0.99979
Tbl2	0.0191441	10.3444	10.4146	10.3516	10.3771	10.3537	0.0191441	0.0950649	0.840402	0.99979
Cpe	0.0207724	13.6038	13.4861	13.3753	13.5304	13.6568	0.0207724	0.103162	0.84042	0.99979
Endog	0.0428754	8.28207	8.84061	8.76185	8.61484	8.50983	-0.0428754	0.21299	0.840462	0.99979
Cd9	0.0329779	9.58883	9.48293	9.7034	9.26137	9.51727	0.0329779	0.163861	0.840498	0.99979
Larp1b	0.05222	7.39972	6.92063	7.19467	7.26526	7.22474	-0.05222	0.25949	0.84051	0.99979
Myh14	0.0782018	5.90732	6.14154	5.80765	5.65684	6.32992	0.0782018	0.388958	0.840656	0.99979
Gda	0.0994582	6.80604	5.29354	5.91457	6.38431	6.05784	0.0994582	0.494769	0.840683	0.99979
Rrm2	0.0168013	12.7166	12.8526	12.7794	12.705	12.8228	0.0168013	0.0835858	0.840693	0.99979
Cxxc1	0.0226075	11.6856	11.8732	11.9452	11.694	11.7656	-0.0226075	0.112606	0.840881	0.99979
Ctdspl	0.0291051	9.64856	9.85833	9.88529	9.60568	9.85935	-0.0291051	0.145025	0.84094	0.99979
Plekha6	0.0262825	10.3701	10.5406	10.2958	10.5582	10.5826	-0.0262825	0.130968	0.840949	0.99979
Cpped1	0.0247462	9.72339	9.52961	9.60905	9.61027	9.59201	0.0247462	0.123339	0.840983	0.99979
Dcaf12l1	0.0352384	8.12271	8.13708	8.11283	8.26526	8.10471	-0.0352384	0.175645	0.840994	0.99979
Dido1	0.0170651	11.9502	11.8805	11.8495	11.9926	11.9515	-0.0170651	0.0851943	0.841239	0.99979
Proser2	0.0884578	5.23413	5.50213	5.31666	5.24966	5.78935	-0.0884578	0.44183	0.841318	0.99979
Mzt1	0.0139687	12.0803	12.0472	12.0676	12.0828	12.0827	-0.0139687	0.069784	0.841348	0.99979
Gm5141	0.035932	8.48411	8.37912	8.43813	8.52051	8.20028	0.035932	0.179559	0.841393	0.99979
Lsr	0.0343169	9.19961	9.28147	9.40642	8.95492	9.23078	0.0343169	0.171536	0.841436	0.99979
Aoc2	0.0509762	8.39537	8.84881	8.9683	8.42307	8.28411	0.0509762	0.254899	0.841492	0.99979
Zbed3	0.0231118	10.3997	10.5541	10.5748	10.395	10.392	0.0231118	0.115577	0.841506	0.99979
Cdc37	0.0169704	13.0345	13.1435	13.1548	12.9943	13.0663	0.0169704	0.084871	0.841515	0.99979
Ppp2r3a	0.026291	11.1462	10.8261	10.8853	11.1033	11.0638	-0.026291	0.131489	0.841521	0.99979
Tjp1	0.0234299	11.6241	11.4816	11.3462	11.6068	11.6234	0.0234299	0.117216	0.84157	0.99979
Rassf7	0.0306392	9.0275	9.32916	9.21573	9.07924	9.17541	0.0306392	0.153318	0.841605	0.99979
Mipep	0.0208046	10.1846	10.1191	10.0701	10.1804	10.1389	0.0208046	0.104112	0.841614	0.99979
Rbm38	0.0296657	10.5619	10.861	10.8111	10.4701	10.7687	0.0296657	0.148485	0.841646	0.99979
Me3	0.0918092	5.15396	5.19401	5.06141	5.53345	5.13727	-0.0918092	0.45963	0.841679	0.99979
Myh7b	0.0685008	6.13321	6.73243	6.75107	6.31106	6.51974	-0.0685008	0.34302	0.841716	0.99979
Spdl1	0.0238481	9.44042	9.40717	9.46476	9.39498	9.48474	-0.0238481	0.119425	0.841722	0.99979
Ythdf1	0.0150984	11.8065	11.8049	11.8279	11.7763	11.8584	-0.0150984	0.0756293	0.841765	0.99979
Dnaaf1	0.0654747	7.391	7.70858	7.9714	6.99288	7.35229	0.0654747	0.32804	0.841798	0.99979
Tk1	0.029798	11.1681	11.4099	11.5092	11.1238	11.126	0.029798	0.149305	0.841811	0.99979
Stau1	0.0143288	12.2511	12.1975	12.2134	12.1807	12.2364	0.0143288	0.0718612	0.841953	0.99979
Flcn	0.0175865	10.7543	10.7138	10.7547	10.719	10.7822	-0.0175865	0.0882089	0.841971	0.99979
Alg3	0.0290429	9.63016	9.8171	9.78493	9.5091	9.78935	0.0290429	0.145852	0.842164	0.99979
Xrcc4	0.0319713	8.48411	8.3904	8.36931	8.47093	8.36884	0.0319713	0.160591	0.842196	0.99979
Tbc1d2b	0.0235525	9.63571	9.56324	9.546	9.65684	9.66307	-0.0235525	0.118331	0.842232	0.99979
Tmem59l	0.0256627	9.18455	9.09401	9.14063	9.19574	9.15647	-0.0256627	0.128935	0.842234	0.99979
Morf4l2	0.012748	13.8593	13.8237	13.7958	13.86	13.8296	0.012748	0.0640645	0.842273	0.99979
Arxes2	0.0209561	10.732	10.5448	10.6219	10.5739	10.6642	0.0209561	0.105351	0.842327	0.99979
AW209491	0.0244101	9.33756	9.27742	9.35988	9.29025	9.34673	-0.0244101	0.122741	0.842361	0.99979
Rhno1	0.027151	11.5667	11.8474	11.8704	11.5189	11.6507	0.027151	0.136555	0.842397	0.99979
Zfp105	0.0222311	9.93757	9.99151	10.0051	10.0537	9.89407	-0.0222311	0.111852	0.842456	0.99979
Abi3	0.0693774	5.93157	5.84608	5.88857	5.95492	6.03036	-0.0693774	0.349066	0.842457	0.99979
Hs6st2	0.0322419	10.6199	10.1438	10.2871	10.5009	10.4998	-0.0322419	0.162264	0.842497	0.99979
Racgap1	0.017456	12.8473	13.045	12.9539	12.893	12.9495	0.017456	0.087854	0.842503	0.99979
Erg	0.0678972	6.54824	6.08709	6.12958	6.57159	6.4592	-0.0678972	0.341748	0.842516	0.99979
C1qtnf6	0.0362228	8.13321	8.44193	8.40183	8.3073	8.28992	-0.0362228	0.182434	0.842613	0.99979
Ptges3l	0.0774484	5.77957	5.75588	5.39261	5.81356	5.82177	0.0774484	0.390284	0.8427	0.99979
Boc	0.0244218	11.3932	11.5908	11.6259	11.457	11.3129	0.0244218	0.1231	0.84274	0.99979
Gfra1	0.04359	9.18707	9.48644	8.8554	9.50253	9.4592	0.04359	0.219769	0.842776	0.99979
Ndufab1	0.0199112	11.1597	11.241	11.2958	11.1066	11.1349	0.0199112	0.100445	0.842865	0.99979
Zfp738	0.0423565	8.93457	8.47057	8.41555	8.77049	8.81373	0.0423565	0.213679	0.84287	0.99979
Nr1h2	0.0279101	11.0268	11.3075	11.3961	11.0525	11.1365	-0.0279101	0.140858	0.842932	0.99979
Ccdc166	0.0302896	8.68289	8.72353	8.71824	8.73453	8.55392	0.0302896	0.152922	0.842989	0.99979
Taf6l	0.0224127	9.7543	9.83786	9.83853	9.73453	9.74988	0.0224127	0.113181	0.843025	0.99979
Pth1r	0.0441777	8.18959	8.53301	8.43813	8.48765	8.00234	0.0441777	0.223102	0.843033	0.99979
H2afz	0.0158622	14.4772	14.5455	14.5925	14.4466	14.4437	0.0158622	0.0801869	0.843189	0.99979
Zfpm1	0.0485904	7.58692	7.75005	7.28712	7.81885	7.70496	0.0485904	0.24567	0.843211	0.99979
Rhbdl3	0.0197017	11.9576	11.9738	12.1097	11.9788	11.8559	-0.0197017	0.0996444	0.843264	0.99979
Rab33a	0.0214804	10.2046	10.0449	10.172	10.1152	10.1565	-0.0214804	0.108645	0.843271	0.99979
Slc22a17	0.0186357	12.4008	12.5144	12.5862	12.3823	12.4573	-0.0186357	0.0943474	0.843419	0.99979
Cox5b	0.0230705	11.9767	12.1055	12.1977	11.8888	11.9543	0.0230705	0.116812	0.843435	0.99979
Pdzd8	0.0211993	11.1286	10.994	10.9121	11.0995	11.1039	0.0211993	0.107346	0.843448	0.99979
Plcd4	0.0696607	5.88266	6.24463	6.35514	6.08365	5.97377	-0.0696607	0.35301	0.843567	0.99979
Chrnb1	0.0973946	5.417	5.01114	5.35514	4.68029	5.28411	0.0973946	0.493554	0.843567	0.99979
Pias3	0.0253411	9.53049	9.76024	9.66563	9.60261	9.60837	0.0253411	0.128438	0.843591	0.99979
Enah	0.0131363	13.5023	13.5452	13.5285	13.4675	13.536	0.0131363	0.066587	0.843608	0.99979
Heatr6	0.0168929	10.9301	10.9252	10.8967	10.9627	10.9729	-0.0168929	0.0857309	0.843792	0.99979
Mterf1a	0.0472981	7.29147	7.37912	7.59103	7.20991	7.32992	-0.0472981	0.240104	0.843835	0.99979
Zscan29	0.0206815	9.97451	9.9989	10.0216	9.93677	9.9391	0.0206815	0.105122	0.844033	0.99979
Rtkn2	0.0292317	9.12797	9.4274	9.23391	9.21795	9.32144	0.0292317	0.148602	0.844053	0.99979
Taf5	0.0214091	10.0261	9.88782	9.98985	9.97758	9.97016	-0.0214091	0.108837	0.844055	0.99979
Ppp1cc	0.0192828	12.9123	12.9175	12.7752	13.0222	12.9926	-0.0192828	0.0980362	0.844069	0.99979
Mettl2	0.023522	10.0813	10.2374	10.2784	10.077	10.1972	-0.023522	0.119596	0.844078	0.99979
Thnsl2	0.0605917	6.45095	6.32525	6.44706	6.31106	6.21256	0.0605917	0.308195	0.844139	0.99979
Tln1	0.0210682	10.8655	11.0395	11.0672	10.8923	10.9665	-0.0210682	0.107179	0.844164	0.99979
Man2a1	0.0302202	8.65404	8.56987	8.61501	8.57785	8.73506	-0.0302202	0.153838	0.844264	0.99979
Cthrc1	0.0789516	6.19461	6.84608	5.8621	6.78138	6.6337	0.0789516	0.402089	0.844334	0.99979
Pram1	0.0670432	6.02468	6.12362	6.0141	5.87584	6.13727	0.0670432	0.341454	0.844339	0.99979
Abtb2	0.0336586	9.02186	8.98408	8.87208	8.94042	9.27243	-0.0336586	0.17157	0.844469	0.99979
Ift43	0.0257635	10.1371	10.2363	10.3372	10.0514	10.0815	0.0257635	0.131338	0.844484	0.99979
Mks1	0.0366055	8.36007	8.53978	8.59505	8.39852	8.23078	0.0366055	0.186674	0.844537	0.99979
Coprs	0.0229002	10.1996	10.2794	10.3372	10.1098	10.1987	0.0229002	0.116812	0.844577	0.99979
Actr1b	0.0179268	11.5764	11.6389	11.4915	11.6649	11.6078	0.0179268	0.0914571	0.8446	0.99979
Zfp207	0.0129261	13.5417	13.4612	13.4869	13.4934	13.4868	0.0129261	0.0659581	0.844631	0.99979
Bmpr1b	0.0328903	9.17443	9.29954	9.02309	9.42307	9.13405	0.0328903	0.16786	0.844658	0.99979
Echdc2	0.0602571	8.10683	8.54652	8.8007	7.91097	7.95927	0.0602571	0.307827	0.844806	0.99979
Tecr	0.0185373	13.0446	13.1871	13.2126	13.0158	13.0621	0.0185373	0.0947241	0.844847	0.99979
Trove2	0.0269841	12.0261	11.7664	11.7155	12.1063	11.9372	-0.0269841	0.137912	0.844875	0.99979
Tmem191c	0.0542352	7.15396	7.56987	7.69967	7.4126	7.12433	-0.0542352	0.277267	0.844918	0.99979
Inafm2	0.0271575	9.44042	9.5245	9.66563	9.40558	9.44886	-0.0271575	0.138855	0.844938	0.99979
Cystm1	0.0552161	6.63939	6.70858	6.46476	6.64496	6.73931	0.0552161	0.282408	0.844987	0.99979
Cant1	0.0163225	11.0547	11.0911	11.1191	11.0508	11.0989	-0.0163225	0.0835006	0.845019	0.99979
Mfsd3	0.044861	8.01337	8.3904	8.52506	8.03444	8.18167	-0.044861	0.229539	0.845049	0.99979
Exoc7	0.0152665	11.3205	11.2769	11.3179	11.3111	11.3129	-0.0152665	0.0781224	0.845066	0.99979
Cntn6	0.0672172	6.34661	6.12362	5.96519	6.49428	6.39601	-0.0672172	0.343981	0.845072	0.99979
Ncam2	0.0480835	7.86389	7.4016	7.48225	7.81885	7.76455	-0.0480835	0.246107	0.845098	0.99979
Ak6	0.0204699	10.3866	10.3857	10.4812	10.3073	10.4293	-0.0204699	0.104898	0.845282	0.99979
Spag4	0.0540805	6.87017	6.75588	6.90163	6.64496	7.04416	-0.0540805	0.277349	0.8454	0.99979
Pithd1	0.0208177	10.3055	10.4237	10.4087	10.3035	10.4489	-0.0208177	0.10682	0.845482	0.99979
Ift122	0.0198727	10.1808	10.1438	10.1543	10.1845	10.0831	0.0198727	0.102004	0.845533	0.99979
Poli	0.0282021	8.89813	9.0281	9.08449	8.98819	8.89977	-0.0282021	0.144787	0.845563	0.99979
Fdx1l	0.0351599	9.56578	9.78753	9.92739	9.44034	9.52468	0.0351599	0.18065	0.845682	0.99979
Aco1	0.0173915	11.8065	11.735	11.6917	11.8541	11.8137	-0.0173915	0.0893684	0.845703	0.99979
Itga9	0.0682981	6.60964	7.00136	6.19467	6.91592	7.01642	0.0682981	0.351081	0.845756	0.99979
Myof	0.0991311	5.02468	5.44554	4.63077	5.53345	5.13727	0.0991311	0.509636	0.845774	0.99979
Sh2b1	0.0171686	11.7458	11.8865	11.855	11.7736	11.8768	-0.0171686	0.0882747	0.845792	0.99979
Bmp3	0.0896103	5.88266	5.4164	5.49953	5.97403	5.08481	0.0896103	0.460768	0.8458	0.99979
2810405F15Rik	0.0656691	7.54824	7.85697	8.19467	7.34081	7.1879	0.0656691	0.337705	0.845818	0.99979
Zfp493	0.0500963	7.14362	6.89972	7.14063	7.16073	6.89977	-0.0500963	0.257647	0.845833	0.99979
Wdfy2	0.0865197	8.14362	7.07781	6.75107	8.18142	8.05784	-0.0865197	0.445283	0.845939	0.99979
Telo2	0.0223589	10.2511	10.3848	10.411	10.2428	10.2323	0.0223589	0.115079	0.845948	0.99979
Wdr1	0.0170084	12.1263	11.959	12.019	12.079	12.0865	-0.0170084	0.0875471	0.845959	0.99979
St7l	0.0242338	9.7492	9.62187	9.56459	9.74151	9.67199	0.0242338	0.124748	0.84597	0.99979
Elovl6	0.0260412	11.2517	11.0998	10.9652	11.3021	11.3165	-0.0260412	0.134093	0.846018	0.99979
Mzf1	0.0557004	6.69711	6.60904	6.63077	6.71478	6.41738	0.0557004	0.286838	0.846029	0.99979
C230014O12Rik	0.0957827	5.417	4.80169	4.8621	5.39852	5.37431	-0.0957827	0.49325	0.84603	0.99979
Yeats4	0.0190496	12.1296	12.2392	12.2734	12.0492	12.1695	0.0190496	0.0981141	0.846052	0.99979
Syvn1	0.0238669	10.7678	10.9747	11.0438	10.7875	10.8554	-0.0238669	0.123032	0.846185	0.99979
Carf	0.0353797	8.40839	8.20683	8.39261	8.44034	8.18167	-0.0353797	0.182383	0.846187	0.99979
Trim45	0.0257666	9.31008	9.44735	9.35988	9.50582	9.34394	-0.0257666	0.132845	0.846207	0.99979
Pacrg	0.0580279	6.32846	6.7442	6.64637	6.55899	6.6337	-0.0580279	0.299389	0.846316	0.99979
Sspn	0.0785577	5.48411	5.55658	5.39261	5.39852	5.53937	0.0785577	0.405702	0.846463	0.99979
Colgalt1	0.0153393	11.2655	11.2285	11.2157	11.2319	11.2473	0.0153393	0.0792348	0.846495	0.99979
Vgf	0.0640225	6.71118	6.4599	6.21573	6.79219	6.86908	-0.0640225	0.331254	0.846745	0.99979
Zdhhc13	0.0213244	10.3789	10.2079	10.2157	10.3269	10.2754	0.0213244	0.110348	0.846766	0.99979
Zfp763	0.0227514	10.0935	9.8785	9.98526	10.031	10.0182	-0.0227514	0.117743	0.846779	0.99979
Specc1l	0.0184683	12.228	12.1157	12.0723	12.2732	12.2202	-0.0184683	0.0956039	0.846822	0.99979
Lpcat3	0.0252465	10.1095	10.1438	10.2771	9.98113	10.0304	0.0252465	0.130701	0.846832	0.99979
Aktip	0.0158075	11.4186	11.3442	11.3288	11.3736	11.3947	0.0158075	0.0818487	0.846857	0.99979
Ush1c	0.0655467	6.13321	6.19401	6.0141	6.29595	5.94463	0.0655467	0.339427	0.846873	0.99979
Rltpr	0.0275813	8.73204	8.79321	8.83853	8.74569	8.78935	-0.0275813	0.14286	0.846908	0.99979
Maoa	0.0217769	10.1397	9.99275	10.002	10.113	10.0164	0.0217769	0.112896	0.847042	0.99979
Pcdh17	0.0534145	9.97159	9.43831	9.12958	9.88597	10.1501	-0.0534145	0.276944	0.84706	0.99979
Ctdnep1	0.019569	11.4557	11.6515	11.586	11.4506	11.5743	0.019569	0.101583	0.84724	0.99979
Ccdc85a	0.0500166	8.16934	7.62187	7.66945	8.00687	8.1879	-0.0500166	0.2597	0.847277	0.99979
Gtdc1	0.0270866	10.3387	10.136	10.192	10.4498	10.1357	-0.0270866	0.14067	0.847309	0.99979
Fbxl18	0.0558288	8.66131	8.1326	7.90163	8.77595	8.60604	-0.0558288	0.290007	0.847344	0.99979
Rbm14	0.0152715	11.9883	12.0954	12.0216	12.0595	12.0935	-0.0152715	0.0793664	0.847415	0.99979
Nxf1	0.014243	12.9969	13.0283	13.0678	12.9549	12.9704	0.014243	0.0740279	0.847429	0.99979
Sapcd1	0.0685783	7.15396	7.39414	7.76542	6.80291	6.85348	0.0685783	0.35645	0.847435	0.99979
Fst	0.0365978	8.30081	8.74127	8.58699	8.62696	8.50983	-0.0365978	0.190288	0.847485	0.99979
Cand1	0.0182112	13.0121	12.8286	12.8068	12.9424	12.9606	0.0182112	0.0947612	0.847602	0.99979
Efs	0.0218784	11.1384	11.336	11.324	11.3302	11.1227	-0.0218784	0.113885	0.847656	0.99979
Brip1os	0.0167769	11.1693	11.1537	11.1454	11.1371	11.2518	-0.0167769	0.087365	0.847717	0.99979
Gm16386	0.0587818	9.00196	8.39414	8.15706	9.18962	8.82976	-0.0587818	0.306132	0.847731	0.99979
Prph	0.0928098	6.77957	6.91021	7.32638	5.53345	6.88451	0.0928098	0.483442	0.84776	0.99979
Tmem59	0.0176773	12.0317	11.8772	11.8617	11.9958	11.9543	0.0176773	0.0921032	0.847798	0.99979
Fyco1	0.0253794	9.28207	9.12812	9.24932	9.18348	9.26361	-0.0253794	0.132279	0.847849	0.99979
Aurka	0.0208935	11.2231	11.4274	11.4336	11.2448	11.3675	-0.0208935	0.10891	0.847866	0.99979
Ppp2r1a	0.012922	14.2959	14.3797	14.3836	14.3195	14.3505	-0.012922	0.0673718	0.847898	0.99979
Ap1g2	0.0362162	8.63571	8.77897	8.96208	8.74291	8.48979	-0.0362162	0.188903	0.847963	0.99979
Stxbp2	0.0269662	9.65404	9.77467	9.82146	9.514	9.72009	0.0269662	0.14069	0.848	0.99979
Tufm	0.01546	11.8417	11.946	11.9543	11.8806	11.896	-0.01546	0.0806606	0.848003	0.99979
Tmem43	0.0169688	11.2188	11.1832	11.2242	11.1466	11.2827	-0.0169688	0.0885368	0.84801	0.99979
Unk	0.0212249	10.9767	11.18	11.1406	10.9573	11.0815	0.0212249	0.110784	0.848065	0.99979
Btf3l4	0.0152273	11.8893	11.9164	11.9174	11.9245	11.8173	0.0152273	0.0794924	0.84809	0.99979
Dtd1	0.0234463	9.2583	9.22795	9.25696	9.26719	9.27536	-0.0234463	0.12241	0.848103	0.99979
BC048546	0.069399	6.2535	5.77897	6.10721	6.24966	5.91488	-0.069399	0.362574	0.848207	0.99979
9530082P21Rik	0.0300189	11.0366	11.403	11.4201	11.0276	11.1292	0.0300189	0.156842	0.848216	0.99979
3830406C13Rik	0.0303083	9.40622	9.30153	9.50809	9.31668	9.11782	0.0303083	0.158366	0.848227	0.99979
Ssh1	0.0643301	8.59833	8.01114	7.61501	8.72045	8.61994	-0.0643301	0.336256	0.84828	0.99979
Wars2	0.0359149	8.63939	8.58959	8.30197	8.70909	8.68747	0.0359149	0.187765	0.848309	0.99979
Lcmt2	0.0251915	9.29381	9.13708	9.18403	9.21595	9.17227	0.0251915	0.131737	0.848348	0.99979
Cycs	0.0175947	11.8349	11.8101	11.8996	11.7005	11.8092	0.0175947	0.0920732	0.848452	0.99979
Fam83d	0.0219104	10.1121	10.2835	10.2026	10.0979	10.2368	0.0219104	0.114732	0.848549	0.99979
Tmem204	0.0576793	6.90732	6.97161	6.49953	7.16073	6.89977	0.0576793	0.302163	0.848613	0.99979
Gpr39	0.045778	8.90426	8.36393	8.45151	8.42307	8.91488	0.045778	0.239993	0.848724	0.99979
Map2k3os	0.0726303	5.69711	5.99151	6.19467	5.7261	5.82177	-0.0726303	0.381026	0.848825	0.99979
Pnpo	0.0306901	8.64307	8.58305	8.52506	8.70909	8.49483	0.0306901	0.161048	0.848867	0.99979
Atp5a1	0.0121816	15.0681	15.0373	15.0213	15.1042	15.068	-0.0121816	0.0639339	0.848891	0.99979
Fam210a	0.022464	10.5384	10.3428	10.3167	10.5034	10.4345	0.022464	0.11791	0.848903	0.99979
Glipr2	0.0254568	9.604	9.67513	9.59505	9.48765	9.75618	0.0254568	0.13372	0.849016	0.99979
Slc1a4	0.0183304	11.0268	10.9393	10.9178	11.0086	11.0756	-0.0183304	0.0962979	0.849035	0.99979
Dna2	0.0212983	9.82396	9.87984	9.83853	9.82939	9.9538	-0.0212983	0.111985	0.849162	0.99979
Thop1	0.0234896	11.3141	11.5628	11.617	11.3564	11.4174	-0.0234896	0.123547	0.84921	0.99979
U2af2	0.0153952	13.734	13.862	13.8415	13.7134	13.795	0.0153952	0.0809814	0.849225	0.99979
Srrm2	0.0160215	14.0817	14.1969	14.0767	14.1434	14.2447	-0.0160215	0.0842982	0.849265	0.99979
Rbm5	0.0133236	12.934	12.996	13.0205	12.9465	12.9686	-0.0133236	0.0701055	0.849269	0.99979
Galnt18	0.0486118	7.56384	7.2855	7.08449	7.50746	7.50983	0.0486118	0.25583	0.849297	0.99979
Gypc	0.0329841	8.21451	8.42374	8.33603	8.31855	8.21256	0.0329841	0.173645	0.849347	0.99979
Vti1a	0.0191323	10.4718	10.4247	10.381	10.4976	10.5197	-0.0191323	0.100729	0.849357	0.99979
Mab21l3	0.0634624	6.63939	6.52961	6.46476	6.16904	6.86908	0.0634624	0.334263	0.849421	0.99979
Tcea1	0.0236644	11.9915	11.7918	11.6671	11.974	11.9524	0.0236644	0.124645	0.849423	0.99979
Map1s	0.0207628	10.8264	11.0449	11.0118	10.879	10.9908	-0.0207628	0.109496	0.849606	0.99979
Cog5	0.0374129	9.50041	9.17455	9.04972	9.57628	9.46947	-0.0374129	0.197348	0.849639	0.99979
Golgb1	0.0162711	11.5997	11.5129	11.5134	11.6319	11.5701	-0.0162711	0.0858479	0.849674	0.99979
Pitpnm2	0.0157093	10.9361	10.9425	10.9057	10.9349	10.9298	0.0157093	0.0828945	0.849693	0.99979
Pdcl	0.0196697	11.7307	11.5236	11.5398	11.6973	11.5897	0.0196697	0.10384	0.849761	0.99979
Clint1	0.0195263	11.6348	11.5211	11.4659	11.6915	11.6274	-0.0195263	0.10309	0.849771	0.99979
Mrs2	0.05933	8.8544	8.35243	7.83513	8.891	8.75618	0.05933	0.313341	0.849821	0.99979
Fscn1	0.0166909	14.396	14.6199	14.5026	14.5529	14.5313	-0.0166909	0.0882408	0.849973	0.99979
Slc48a1	0.0173324	10.6021	10.6912	10.616	10.6487	10.6257	0.0173324	0.0916599	0.850019	0.99979
Atp1b2	0.0220213	10.228	10.3055	10.3179	10.1098	10.3043	0.0220213	0.116461	0.850025	0.99979
Zfp865	0.0187419	10.4614	10.6139	10.5553	10.5629	10.5587	-0.0187419	0.099144	0.850063	0.99979
Aebp1	0.113312	4.77957	6.22795	4.80765	6.11842	6.11128	-0.113312	0.599725	0.850139	0.99979
Upf1	0.0211987	11.4902	11.7402	11.6804	11.5331	11.7088	-0.0211987	0.112229	0.850181	0.99979
Tmem62	0.0381731	8.47176	8.04962	8.16791	8.32972	8.20028	0.0381731	0.20222	0.850273	0.99979
Sec13	0.0173808	12.1332	12.18	12.2921	12.1063	12.117	-0.0173808	0.0921402	0.85038	0.99979
Ptar1	0.0907714	6.89505	5.77897	5.59906	6.71478	6.49984	0.0907714	0.48169	0.850529	0.99979
G0s2	0.109002	4.93157	5.47411	4.35514	4.93555	5.75618	0.109002	0.578694	0.850595	0.99979
Mrpl52	0.0275634	11.1194	11.1504	11.3705	10.9477	10.9638	0.0275634	0.146456	0.850718	0.99979
Sgsm3	0.0185778	10.3089	10.3505	10.4087	10.3064	10.3299	-0.0185778	0.0987379	0.850757	0.99979
Fcho2	0.0184446	10.7006	10.6338	10.6209	10.7268	10.592	0.0184446	0.0980637	0.850808	0.99979
Prelid2	0.0741502	5.83204	5.68433	5.75107	5.39852	5.88451	0.0741502	0.394241	0.850811	0.99979
Mrpl55	0.0307525	9.38223	9.58632	9.63077	9.23587	9.48474	0.0307525	0.163587	0.850886	0.99979
E330033B04Rik	0.0506579	7.15396	7.49517	7.55015	7.20183	7.05784	0.0506579	0.269515	0.850908	0.99979
Aph1a	0.0179544	11.0127	11.1504	11.0402	11.1033	11.1596	-0.0179544	0.0955241	0.850911	0.99979
Zcchc10	0.0311707	8.70416	8.55991	8.8007	8.53667	8.64733	-0.0311707	0.165845	0.850915	0.99979
Chsy1	0.017163	10.7779	10.7479	10.7565	10.6868	10.7945	0.017163	0.0913999	0.85105	0.99979
Slc38a6	0.0464392	7.37341	7.35628	7.56664	7.20183	7.1501	0.0464392	0.247381	0.851093	0.99979
Pip5k1a	0.0172033	10.6549	10.682	10.6268	10.7141	10.7147	-0.0172033	0.0916655	0.851132	0.99979
B630019K06Rik	0.0309355	9.8272	9.70255	9.70526	9.59954	10.0527	-0.0309355	0.164848	0.851142	0.99979
Edem3	0.0284214	11.0928	10.7243	10.7447	11.0809	10.997	-0.0284214	0.151506	0.851196	0.99979
Ncln	0.0228706	11.269	11.5532	11.5118	11.2969	11.3709	0.0228706	0.12196	0.851248	0.99979
Chtop	0.0114608	13.5336	13.5165	13.5495	13.5368	13.523	-0.0114608	0.0611342	0.851292	0.99979
Wasl	0.0154047	11.0961	11.098	11.0838	11.1039	11.1501	-0.0154047	0.0821863	0.851319	0.99979
Ndufb3	0.0223486	10.9134	10.8711	11.0438	10.7746	10.7749	0.0223486	0.119273	0.851367	0.99979
Zkscan5	0.0203214	10.1871	10.1077	10.2092	10.1066	10.0612	0.0203214	0.108509	0.851442	0.99979
Hltf	0.0226463	10.3954	10.1713	10.196	10.35	10.2398	0.0226463	0.120971	0.8515	0.99979
Fbxo8	0.0215291	9.53248	9.52961	9.53138	9.52861	9.59904	-0.0215291	0.115039	0.851546	0.99979
Psmb7	0.0143903	13.1017	13.0865	13.1535	13.0077	13.0748	0.0143903	0.0769095	0.851576	0.99979
Nek8	0.0488831	7.29147	7.65967	7.67707	7.1937	7.41738	0.0488831	0.261277	0.851587	0.99979
Spice1	0.0239976	10.1095	10.1962	10.2946	10.0559	10.0234	0.0239976	0.128268	0.851591	0.99979
Sf3b1	0.0152635	14.0734	13.9374	13.9539	14.0836	14.0259	-0.0152635	0.0816027	0.851625	0.99979
Abi2	0.0153	12.1161	11.9955	11.9967	12.0765	12.0497	0.0153	0.0818047	0.851636	0.99979
Arfgap2	0.0133683	12.0027	12.0338	12.022	12.0144	11.9778	0.0133683	0.0715189	0.851723	0.99979
Rbbp5	0.0166893	11.2114	11.0888	11.1261	11.185	11.191	-0.0166893	0.0892968	0.851742	0.99979
Jund	0.020143	12.8312	13.0967	13.0915	12.9167	12.9575	-0.020143	0.1078	0.851774	0.99979
Nap1l4	0.0120188	13.5524	13.6009	13.5929	13.5466	13.5548	0.0120188	0.0643282	0.851789	0.99979
Zfp800	0.0401934	8.8191	8.54988	8.29703	8.85538	8.73506	0.0401934	0.215135	0.851795	0.99979
Slc24a5	0.0217861	11.6793	11.7606	11.8766	11.5602	11.6417	0.0217861	0.11664	0.851833	0.99979
Dazap2	0.0132795	12.6764	12.6757	12.7393	12.6446	12.6831	-0.0132795	0.0711065	0.851853	0.99979
Pip5kl1	0.0662741	6.06908	5.84608	5.96519	5.91592	5.78935	0.0662741	0.354997	0.851904	0.99979
Snip1	0.0192682	10.3182	10.3639	10.3938	10.2457	10.3257	0.0192682	0.103221	0.85192	0.99979
Slc12a6	0.0196171	11.1286	11.0007	10.9906	11.1922	11.0638	-0.0196171	0.105092	0.851923	0.99979
Ncoa3	0.0238051	9.96132	9.95651	9.83172	9.86948	10.0948	0.0238051	0.127577	0.851979	0.99979
Nr2c2ap	0.0275416	9.25109	9.30551	9.47353	9.17111	9.26066	-0.0275416	0.147607	0.851984	0.99979
Fam149b	0.0177523	10.8441	10.8597	10.9121	10.8307	10.7541	0.0177523	0.0951459	0.85199	0.99979
Ttc9c	0.0165613	11.7125	11.5945	11.5646	11.6799	11.6659	0.0165613	0.0887741	0.85201	0.99979
Larp1	0.0155877	12.2529	12.3608	12.3261	12.2575	12.3859	-0.0155877	0.0835768	0.852047	0.99979
Sorbs2	0.0242733	12.4851	12.3117	12.2943	12.6446	12.3072	-0.0242733	0.130191	0.852097	0.99979
Ube2e2	0.0189125	10.2378	10.1438	10.1448	10.1701	10.2018	0.0189125	0.101453	0.852118	0.99979
Tro	0.02054	12.4908	12.3287	12.2781	12.4448	12.5608	-0.02054	0.11019	0.852127	0.99979
Rp2h	0.0315175	9.76783	9.42007	9.44483	9.80291	9.63141	-0.0315175	0.169152	0.852189	0.99979
Tex30	0.0251765	9.98758	10.0026	10.2039	9.88723	9.95197	-0.0251765	0.135131	0.8522	0.99979
Pradc1	0.029406	8.88577	9.1191	9.10439	8.88092	8.94463	0.029406	0.157843	0.85221	0.99979
Stx8	0.0220996	9.70943	9.67205	9.78493	9.6194	9.73293	-0.0220996	0.118641	0.852231	0.99979
Ephb2	0.0194006	12.1075	12.1276	12.0149	12.0951	12.2885	-0.0194006	0.104198	0.852296	0.99979
Max	0.0184576	11.4218	11.4081	11.5491	11.3251	11.4187	-0.0184576	0.0991941	0.852385	0.99979
Sgpp1	0.0259684	9.38882	9.2132	9.30688	9.43	9.23681	-0.0259684	0.139568	0.852395	0.99979
C130046K22Rik	0.0350782	8.37783	8.81291	8.71454	8.5653	8.66531	-0.0350782	0.18854	0.852404	0.99979
Gtse1	0.0225823	10.4425	10.6179	10.5991	10.4126	10.6496	-0.0225823	0.121408	0.852441	0.99979
Slc7a10	0.0555748	7.31008	7.54315	7.79371	7.15236	7.07139	0.0555748	0.298823	0.852461	0.99979
Cib2	0.0271959	9.33983	9.2467	9.27964	9.39498	9.10141	0.0271959	0.146333	0.852563	0.99979
Smc6	0.0177632	12.0084	11.8852	11.818	11.9976	11.9679	0.0177632	0.0955875	0.852576	0.99979
Zfp607	0.0500252	6.77957	6.89972	6.67707	6.74847	6.94463	0.0500252	0.269323	0.852645	0.99979
Arhgdig	0.0437117	7.391	7.17673	7.46476	7.23389	7.28411	-0.0437117	0.2354	0.852687	0.99979
Fam63a	0.0160828	10.8093	10.7818	10.7788	10.8379	10.8168	-0.0160828	0.0866176	0.852699	0.99979
Znrd1	0.0255049	10.3811	10.3988	10.5758	10.2279	10.2651	0.0255049	0.137366	0.852703	0.99979
Emc8	0.0170611	11.5884	11.6732	11.7053	11.5371	11.5973	0.0170611	0.0918926	0.852708	0.99979
Gpr26	0.0553863	8.10683	7.65344	7.59103	8.38431	7.73931	-0.0553863	0.298489	0.852793	0.99979
Ccdc59	0.022953	10.0134	9.94252	10.0945	9.89477	9.86519	0.022953	0.123771	0.852879	0.99979
Sco1	0.0240026	9.18203	9.24463	9.23907	9.1227	9.2095	0.0240026	0.129433	0.85288	0.99979
Serpinb6a	0.0259291	9.10417	9.09171	9.14613	9.11196	8.94463	0.0259291	0.139824	0.852883	0.99979
Ankrd32	0.0262513	11.1015	10.8372	10.9503	11.1173	10.752	0.0262513	0.141579	0.852901	0.99979
Zfp2	0.0207523	10.5065	10.3524	10.4144	10.5479	10.3838	-0.0207523	0.111924	0.852904	0.99979
Fank1	0.071107	5.66854	5.70858	5.6618	5.50746	5.68747	0.071107	0.383851	0.853036	0.99979
Slc9a3r1	0.0326695	9.48411	9.70707	9.83002	9.37715	9.45662	0.0326695	0.176362	0.85304	0.99979
Fhl3	0.0464531	7.33756	7.94635	7.63859	7.77049	7.75618	-0.0464531	0.250806	0.85306	0.99979
Gper1	0.0577559	7.38223	7.15042	7.39261	6.81356	7.66977	-0.0577559	0.311903	0.853094	0.99979
Gramd1c	0.0719054	5.66854	6.03051	5.59906	5.99288	6.16281	-0.0719054	0.388375	0.853116	0.99979
Nup188	0.0166765	11.9955	12.141	11.9737	12.0957	12.0881	0.0166765	0.0901354	0.853216	0.99979
Pcnx	0.0156885	11.557	11.4812	11.4697	11.581	11.5515	-0.0156885	0.0848685	0.853342	0.99979
Map3k4	0.0166257	10.9127	10.9691	10.9033	10.9525	11.0173	-0.0166257	0.0899466	0.853354	0.99979
Ebpl	0.0288034	8.82234	8.89708	8.98065	8.73172	8.77286	0.0288034	0.155831	0.853356	0.99979
Ndufc2	0.0225519	11.7594	11.7482	11.9361	11.627	11.6066	0.0225519	0.122018	0.853367	0.99979
Hbs1l	0.0139615	11.7449	11.6935	11.7475	11.7492	11.7017	-0.0139615	0.0755976	0.853478	0.99979
Slc29a1	0.0218113	10.2785	10.4527	10.4604	10.2969	10.2768	0.0218113	0.118128	0.853511	0.99979
Ptprb	0.0461394	7.28207	7.26112	7.03795	7.46756	7.40673	-0.0461394	0.249958	0.853552	0.99979
Rcn2	0.0143487	12.5426	12.4367	12.4526	12.4502	12.525	0.0143487	0.0777418	0.853567	0.99979
Cdh5	0.0356518	8.80932	9.06847	8.7034	9.19166	9.00234	-0.0356518	0.193353	0.853709	0.99979
Xpo4	0.06603	8.6134	7.98656	7.54184	8.83201	8.52959	-0.06603	0.358223	0.853757	0.99979
Zfp712	0.0400649	8.36453	8.04009	7.91457	8.34448	8.21256	0.0400649	0.21737	0.853765	0.99979
Pdpr	0.138971	8.49229	7.39414	6.88857	8.73732	8.35229	-0.138971	0.755066	0.853973	0.99979
Stt3a	0.0213435	11.128	10.8678	10.9338	11.0492	11.0865	-0.0213435	0.115999	0.854016	0.99979
Rab39	0.057903	6.93157	6.80169	6.64637	7.29595	6.72224	-0.057903	0.314743	0.854038	0.99979
E130317F20Rik	0.0330578	8.00768	8.08709	7.9401	8.07039	8.03036	0.0330578	0.179755	0.854088	0.99979
Abhd10	0.0218817	9.79617	9.90498	9.97603	9.82676	9.81373	-0.0218817	0.119214	0.854367	0.99979
Ccdc130	0.0320299	8.92856	9.19401	9.2995	9.03216	8.94463	-0.0320299	0.174508	0.854371	0.99979
Zbed6	0.166155	9.2583	8.13708	7.20524	9.66126	9.09479	-0.166155	0.907342	0.854702	0.99979
Rad1	0.0227264	9.45722	9.37723	9.46476	9.37176	9.34394	0.0227264	0.124107	0.854704	0.99979
Psmd14	0.0150945	12.4743	12.3817	12.4896	12.3643	12.3838	0.0150945	0.0824337	0.854711	0.99979
Kdsr	0.0232723	9.2219	9.25907	9.29209	9.30541	9.1879	-0.0232723	0.127259	0.854897	0.99979
Masp1	0.034353	10.8896	10.3075	10.3728	10.7561	10.6222	0.034353	0.188119	0.855102	0.99979
Acsl3	0.0157991	11.4918	11.4136	11.4252	11.4408	11.5394	-0.0157991	0.0865545	0.855164	0.99979
Rnf113a2	0.0224384	9.2607	9.24256	9.30443	9.24573	9.27243	-0.0224384	0.122934	0.855171	0.99979
Pnpla3	0.0437377	7.09077	7.02086	7.10721	7.15236	7.03036	-0.0437377	0.23966	0.855191	0.99979
Srd5a3	0.0334426	8.50446	8.52279	8.69593	8.34081	8.37977	0.0334426	0.183356	0.855275	0.99979
Prrt4	0.0446176	7.20459	6.9816	7.04972	7.14395	7.22474	-0.0446176	0.244727	0.855335	0.99979
Ddx49	0.01541	11.3872	11.471	11.5011	11.42	11.4134	-0.01541	0.084548	0.855376	0.99979
Parp8	0.0324275	9.42556	9.45632	9.15978	9.51889	9.69405	-0.0324275	0.177934	0.85539	0.99979
Gria4	0.0346194	10.3193	9.88517	9.79546	10.1001	10.3101	0.0346194	0.190039	0.855449	0.99979
Slc9a6	0.0261388	11.4557	11.11	11.1219	11.378	11.4378	-0.0261388	0.143524	0.855488	0.99979
Znf41-ps	0.0374133	7.67573	7.62187	7.59906	7.80825	7.6337	-0.0374133	0.205505	0.855539	0.99979
Gpr107	0.0188342	11.0752	10.9342	10.882	11.0265	11.0476	0.0188342	0.103532	0.855648	0.99979
Mtpn	0.0147318	13.1984	13.1062	13.0559	13.1994	13.1551	0.0147318	0.0810296	0.855734	0.99979
Sppl2a	0.0228874	11.1649	10.901	10.8787	11.1264	11.0295	0.0228874	0.125921	0.855771	0.99979
Cdc42	0.0132453	13.6899	13.5693	13.6459	13.6691	13.6162	-0.0132453	0.0728912	0.855808	0.99979
Metap2	0.0135682	12.7862	12.6817	12.7118	12.7562	12.7762	-0.0135682	0.0746713	0.855814	0.99979
Phc1	0.0137846	12.2405	12.3498	12.2989	12.2643	12.2848	0.0137846	0.0758983	0.855881	0.99979
Pcdhb12	0.0907286	5.48411	5.12362	4.91457	5.21795	5.91488	-0.0907286	0.499592	0.855893	0.99979
Fam3c	0.0204133	9.74407	9.67359	9.71454	9.64496	9.70713	0.0204133	0.112421	0.855913	0.99979
Gm3716	0.125037	3.93157	5.58305	5.19467	5.08365	4.03036	0.125037	0.688732	0.855939	0.99979
Gprc5c	0.0754565	5.90732	6.19401	5.49953	5.87584	6.43844	0.0754565	0.415766	0.855985	0.99979
4831440E17Rik	0.0608291	6.34661	6.26112	6.48225	6.53345	6.00234	-0.0608291	0.33525	0.856019	0.99979
Cdca7	0.0178827	12.3907	12.5587	12.5457	12.3776	12.5566	-0.0178827	0.0985732	0.856041	0.99979
Cdhr1	0.0659709	7.03591	7.37154	7.08449	7.80825	6.70496	-0.0659709	0.363672	0.856052	0.99979
Gatc	0.0155875	11.0677	11.0801	11.1044	11.0316	11.1332	-0.0155875	0.085936	0.856065	0.99979
Traf3ip1	0.0210033	9.7779	9.66742	9.75467	9.69476	9.6541	0.0210033	0.11584	0.856122	0.99979
Usp45	0.0293281	9.79452	9.56822	9.46476	9.80958	9.83969	-0.0293281	0.161843	0.8562	0.99979
Vps41	0.0186756	11.8619	11.6976	11.7447	11.9165	11.7308	-0.0186756	0.103082	0.856232	0.99979
Ccdc28a	0.0444723	7.06908	7.04962	7.24676	7.0115	7.04416	-0.0444723	0.245662	0.856344	0.99979
Siah1a	0.015252	11.2071	11.2269	11.2595	11.1835	11.1604	0.015252	0.0842782	0.856389	0.99979
Ibtk	0.0203594	11.1795	11.0081	10.9768	11.1814	11.1809	-0.0203594	0.112542	0.856442	0.99979
Rbm4b	0.0144241	11.6717	11.6534	11.7315	11.6258	11.6725	-0.0144241	0.0797341	0.856444	0.99979
Fuk	0.0243281	9.27735	9.44735	9.46915	9.30353	9.39601	-0.0243281	0.134625	0.856595	0.99979
Tmub2	0.0165425	10.8615	10.903	10.959	10.834	10.9036	-0.0165425	0.0915458	0.856601	0.99979
Gm17769	0.0867077	5.27261	5.32525	5.23649	5.53345	4.72224	0.0867077	0.480006	0.856651	0.99979
Cep57l1	0.0256348	8.74236	8.81571	8.81802	8.83462	8.76037	-0.0256348	0.141968	0.856707	0.99979
Ptcd2	0.0187223	10.1744	10.209	10.2455	10.1513	10.1195	0.0187223	0.103695	0.856719	0.99979
Mblac2	0.0330781	8.72165	8.45274	8.44706	8.63599	8.777	-0.0330781	0.183243	0.856748	0.99979
Actr2	0.0195031	13.028	12.7843	12.8107	13.0193	12.9538	-0.0195031	0.108059	0.856771	0.99979
Nfia	0.0285509	12.9396	13.0276	13.2771	12.7452	12.7819	0.0285509	0.158197	0.856778	0.99979
Mbd4	0.0217835	9.44253	9.34665	9.42914	9.42827	9.39061	-0.0217835	0.120708	0.856788	0.99979
1700019G17Rik	0.0314535	8.46763	8.35243	8.41555	8.48099	8.21866	0.0314535	0.174338	0.856825	0.99979
Ciz1	0.0193775	11.1585	11.3529	11.3828	11.2239	11.224	-0.0193775	0.107414	0.856839	0.99979
Pigb	0.0323261	8.15911	8.01114	8.06721	8.08804	8.20028	-0.0323261	0.179202	0.856847	0.99979
Eprs	0.0141898	12.945	12.7925	12.8569	12.8583	12.854	0.0141898	0.0786823	0.856883	0.99979
Tgoln1	0.0200248	11.0961	10.9872	10.9105	11.1147	11.1509	-0.0200248	0.111068	0.856922	0.99979
Gpr108	0.025658	9.03031	9.19615	9.18403	9.02759	9.05784	0.025658	0.142326	0.856936	0.99979
Vat1l	0.02871	10.5619	10.2539	10.1351	10.4684	10.5271	0.02871	0.159397	0.857061	0.99979
Iffo2	0.024469	9.33529	9.33112	9.23907	9.4369	9.2338	0.024469	0.135884	0.857096	0.99979
Lrfn1	0.0195122	10.2219	10.2311	10.0987	10.2555	10.2607	0.0195122	0.108396	0.857145	0.99979
Kank4	0.0588778	6.21451	6.21108	6.19467	6.46756	6.11128	-0.0588778	0.327161	0.85718	0.99979
AU041133	0.0387982	7.81258	7.73243	7.58294	7.93067	7.65185	0.0387982	0.215773	0.857301	0.99979
B2m	0.032205	8.72165	9.07781	8.74021	8.86565	9.02341	0.032205	0.179161	0.857345	0.99979
Cisd3	0.0551139	6.84486	7.36393	7.29703	6.81356	7.39601	-0.0551139	0.306633	0.857357	0.99979
Slc52a2	0.022627	9.28442	9.42557	9.374	9.34815	9.42003	-0.022627	0.126095	0.857589	0.99979
Fopnl	0.0171241	11.031	10.9329	11.0744	10.9882	10.9317	-0.0171241	0.095465	0.857643	0.99979
Mfap3	0.0215255	11.3112	11.1247	11.0305	11.2945	11.2577	0.0215255	0.120011	0.857654	0.99979
Mrgbp	0.017092	10.403	10.4274	10.428	10.3491	10.4187	0.017092	0.0953299	0.857707	0.99979
Arid4b	0.020518	11.8662	11.6897	11.6439	11.9224	11.8218	-0.020518	0.114499	0.857782	0.99979
Dph3	0.0160439	10.8101	10.7718	10.8007	10.7636	10.8574	-0.0160439	0.0895325	0.857783	0.99979
Col1a1	0.230267	4.83204	8.55991	6.03795	7.97876	7.65185	0.230267	1.28656	0.857955	0.99979
LOC100504703	0.0621624	6.72512	7.09631	7.31666	6.55899	6.57785	0.0621624	0.347388	0.857983	0.99979
Chchd5	0.0308755	9.5085	9.77323	9.85875	9.51726	9.43844	0.0308755	0.172614	0.85804	0.99979
Usp16	0.0164846	10.6012	10.5185	10.5398	10.5431	10.5479	0.0164846	0.0921617	0.858043	0.99979
Thrap3	0.0121393	13.194	13.2321	13.183	13.2284	13.2638	-0.0121393	0.0679172	0.858145	0.99979
Atg13	0.0169355	10.8223	10.8878	10.8604	10.9453	10.8057	-0.0169355	0.0947588	0.858156	0.99979
Ccm2	0.0164113	11.1267	11.2243	11.2326	11.1125	11.1332	0.0164113	0.0918665	0.858218	0.99979
Zfp964	0.0770909	5.85757	5.75588	5.23649	6.08365	6.16281	-0.0770909	0.431678	0.858264	0.99979
6330415G19Rik	0.041927	7.42556	7.43104	7.55842	7.59646	7.21256	-0.041927	0.234947	0.858368	0.99979
Far1	0.0226923	11.7156	11.4825	11.4229	11.7412	11.5587	0.0226923	0.127168	0.858374	0.99979
Ppm1m	0.0424688	7.88887	8.48117	8.29209	7.98349	8.23681	0.0424688	0.238187	0.858488	0.99979
Psmd6	0.014838	12.4836	12.403	12.5129	12.3763	12.394	0.014838	0.0832493	0.858538	0.99979
Gdpd3	0.0482245	6.80604	7.03051	7.03795	6.7261	6.85348	0.0482245	0.270738	0.858627	0.99979
Rmdn2	0.0628708	6.09077	5.86778	6.12958	5.83462	6.16281	-0.0628708	0.353252	0.858741	0.99979
Pigc	0.0197372	9.68468	9.73833	9.72743	9.6832	9.66531	0.0197372	0.11093	0.858782	0.99979
Spata2l	0.0640363	6.15396	5.77897	6.21573	5.91592	5.97377	-0.0640363	0.359967	0.858806	0.99979
Trpm4	0.0437567	7.44253	7.61547	7.50809	7.82939	7.32992	-0.0437567	0.2461	0.85888	0.99979
Med17	0.0158232	11.0861	11.0172	11.0923	10.9853	11.0295	0.0158232	0.0890221	0.858924	0.99979
Abhd11	0.0243884	9.74407	9.92839	9.95896	9.69188	9.78525	0.0243884	0.137226	0.858939	0.99979
Phf14	0.0131872	12.2921	12.2028	12.2346	12.2744	12.2739	-0.0131872	0.0742174	0.858972	0.99979
Ppp6c	0.0202208	10.8036	10.5985	10.61	10.7766	10.6575	0.0202208	0.113823	0.858997	0.99979
Haus5	0.0244999	10.4645	10.7161	10.7375	10.4265	10.5357	0.0244999	0.137954	0.859041	0.99979
Pld1	0.0422027	7.52453	7.60259	7.45594	7.86052	7.44886	-0.0422027	0.237813	0.859145	0.99979
Ipcef1	0.0556601	7.29147	6.51593	7.03795	7.02072	6.95927	-0.0556601	0.313693	0.859167	0.99979
Hps3	0.0245873	9.26547	9.11684	9.17599	9.2418	9.07475	0.0245873	0.138606	0.859202	0.99979
Vkorc1	0.0268413	9.16679	9.33307	9.374	9.20588	9.08146	0.0268413	0.151339	0.859226	0.99979
4632415L05Rik	0.0239897	10.1527	9.96282	9.91457	10.1927	10.1292	-0.0239897	0.135269	0.859235	0.99979
Syap1	0.0214374	9.84486	9.71158	9.68275	9.83723	9.74566	0.0214374	0.120898	0.859259	0.99979
Gm12709	0.0639895	5.77957	5.84608	5.8621	5.77049	6.00234	-0.0639895	0.360958	0.859291	0.99979
Ipo4	0.0144651	11.463	11.5436	11.5335	11.4747	11.5479	-0.0144651	0.0817615	0.859572	0.99979
Ppif	0.0241778	10.2451	10.4545	10.5017	10.2028	10.2695	0.0241778	0.136758	0.859671	0.99979
Stx16	0.0220682	11.163	11.4086	11.4675	11.2467	11.2126	-0.0220682	0.124842	0.85969	0.99979
Tmem39a	0.0195216	9.77455	9.84335	9.79895	9.82807	9.73931	0.0195216	0.110471	0.859735	0.99979
1700018L02Rik	0.0771078	6.09077	6.22795	5.53348	6.74847	6.16281	-0.0771078	0.436515	0.859788	0.99979
Zfp560	0.0218652	9.44675	9.34085	9.3646	9.4161	9.46691	-0.0218652	0.123806	0.859815	0.99979
Igf1r	0.0153811	12.1207	12.2519	12.2203	12.0979	12.198	0.0153811	0.0871329	0.859882	0.99979
Dbp	0.0387308	7.93157	8.23214	8.28712	7.94527	7.89216	0.0387308	0.219433	0.859898	0.99979
Fam129b	0.0148249	11.1358	11.106	11.0852	11.169	11.1509	-0.0148249	0.084071	0.860029	0.99979
Gpx4	0.01985	12.2326	12.4182	12.4623	12.2528	12.1972	0.01985	0.112636	0.860112	0.99979
Zfp536	0.0594278	8.5831	7.96659	7.59103	8.62394	8.65185	-0.0594278	0.33728	0.860139	0.99979
Sephs2	0.0173601	10.3477	10.3904	10.4493	10.37	10.3383	-0.0173601	0.0985297	0.860144	0.99979
Nxt2	0.0286464	8.96132	8.88117	8.74384	9.06595	8.84167	0.0286464	0.16266	0.860206	0.99979
Pmm2	0.0240365	10.2595	10.3997	10.5502	10.2516	10.2443	-0.0240365	0.136553	0.860275	0.99979
Lypla1	0.021282	10.5335	10.3095	10.3504	10.5359	10.445	-0.021282	0.12092	0.860294	0.99979
Sc5d	0.0274097	9.83525	9.63458	9.49738	9.87838	9.72652	0.0274097	0.155744	0.8603	0.99979
Emd	0.014499	11.9096	11.9822	12.002	11.8841	11.9078	0.014499	0.0824324	0.860381	0.99979
Rap2c	0.0153874	11.3176	11.2153	11.2506	11.3344	11.2592	-0.0153874	0.0875443	0.860477	0.99979
Wdtc1	0.0157147	11.3176	11.3983	11.2964	11.4296	11.3933	-0.0157147	0.0894085	0.86048	0.99979
Pus7	0.0172478	10.4499	10.4016	10.4504	10.3436	10.4319	0.0172478	0.0982334	0.860624	0.99979
Csrnp2	0.0155228	11.2046	11.083	11.1434	11.1461	11.0964	0.0155228	0.0885696	0.860875	0.99979
LOC105246506	0.0338779	8.52851	8.63141	8.86876	8.42654	8.51479	-0.0338779	0.193319	0.860888	0.99979
Mfap2	0.0250461	12.4671	12.6538	12.7926	12.3399	12.4437	0.0250461	0.143013	0.860976	0.99979
Rnf135	0.0654898	5.77957	5.63458	5.88857	5.70338	5.72224	-0.0654898	0.374104	0.861034	0.99979
Eif4enif1	0.0160877	11.7037	11.7686	11.8059	11.6217	11.7297	0.0160877	0.0919248	0.861072	0.99979
Ube3a	0.0768662	11.217	10.5168	10.3563	11.2983	11.1381	-0.0768662	0.439316	0.861105	0.99979
Cactin	0.0184761	11.0176	11.162	11.133	10.9987	11.1957	-0.0184761	0.105611	0.861123	0.99979
Ecm1	0.0432842	7.50041	7.84608	7.89511	7.4472	7.54909	0.0432842	0.247584	0.861216	0.99979
Gpn2	0.0229832	10.0134	10.1112	10.2092	9.93433	9.96291	0.0229832	0.131484	0.861238	0.99979
Fgd6	0.0336217	8.13842	8.37533	8.34562	8.11412	8.42268	-0.0336217	0.192387	0.861268	0.99979
Cul4a	0.0176207	11.6129	11.5159	11.4487	11.6468	11.6434	-0.0176207	0.100913	0.861384	0.99979
Edf1	0.0213076	11.8931	12.0481	12.1837	11.8602	11.9182	-0.0213076	0.122091	0.861455	0.99979
Srprb	0.0152198	11.0745	11.0673	11.1448	11.0287	11.084	-0.0152198	0.0872186	0.861471	0.99979
Cox15	0.016477	10.4892	10.496	10.5303	10.5439	10.4489	-0.016477	0.094458	0.861522	0.99979
Samd11	0.0379974	9.14622	9.5262	9.64831	9.04351	9.17227	0.0379974	0.217834	0.861525	0.99979
2810002D19Rik	0.0387527	7.45931	7.29354	7.34562	7.28834	7.3852	0.0387527	0.222303	0.861611	0.99979
Snhg18	0.0306241	8.85757	9.19186	9.12402	9.04803	8.82177	0.0306241	0.175693	0.861626	0.99979
Alpl	0.0375113	8.4127	8.93868	8.82831	8.47093	8.67421	0.0375113	0.215251	0.861656	0.99979
Reck	0.0330633	8.21944	8.60904	8.32638	8.39143	8.46947	0.0330633	0.189814	0.861718	0.99979
Dtx3	0.0215296	12.1517	12.4496	12.4774	12.2672	12.2334	-0.0215296	0.123672	0.861798	0.99979
Taf12	0.0213836	10.3556	10.3715	10.506	10.2359	10.271	0.0213836	0.12284	0.861805	0.99979
Gmds	0.0212991	9.3193	9.41824	9.374	9.33712	9.33554	0.0212991	0.122418	0.861876	0.99979
Noa1	0.0168175	10.1604	10.18	10.1907	10.1845	10.1863	-0.0168175	0.0967103	0.861948	0.99979
Pemt	0.049175	6.73893	6.94124	7.0141	6.64496	6.70496	0.049175	0.282851	0.86198	0.99979
Srp72	0.0145767	12.143	12.0323	12.0126	12.1283	12.0777	0.0145767	0.0838546	0.861996	0.99979
Ndufa8	0.0182361	11.2002	11.3941	11.3545	11.1932	11.2971	0.0182361	0.10494	0.862041	0.99979
Abca8b	0.0700825	6.95542	6.03051	6.10721	6.46756	6.82177	0.0700825	0.403341	0.862058	0.99979
Calb2	0.0326411	9.56578	9.95524	9.87374	9.99171	9.50734	-0.0326411	0.187978	0.862146	0.99979
Leng1	0.0346569	9.64856	10.0389	10.1001	9.51726	9.79548	0.0346569	0.199809	0.862298	0.99979
Snord49a	0.0738862	5.27261	5.70858	5.80765	5.34081	5.57785	-0.0738862	0.426012	0.862308	0.99979
Coq10b	0.0211245	9.86231	9.72055	9.90487	9.74151	9.7914	-0.0211245	0.121815	0.862326	0.99979
Hvcn1	0.0358189	8.59454	9.01601	8.98985	8.55582	8.78525	0.0358189	0.206567	0.862337	0.99979
Nudc	0.0161977	12.6748	12.7916	12.8251	12.6209	12.7022	0.0161977	0.0934484	0.86239	0.99979
Hnrnph1	0.0117458	15.0911	15.014	15.1115	15.0309	15.0506	-0.0117458	0.0677775	0.862416	0.99979
Stard7	0.0122991	12.4941	12.4512	12.4178	12.4789	12.4835	0.0122991	0.0709729	0.862421	0.99979
Cpsf7	0.0142123	12.3112	12.4044	12.4101	12.2812	12.3401	0.0142123	0.0821056	0.862574	0.99979
Gm14057	0.0324173	7.97888	7.95143	7.98373	7.891	8.11782	-0.0324173	0.187283	0.862579	0.99979
Elmo2	0.0124093	12.0356	12.0359	12.0171	11.9967	12.0566	0.0124093	0.0717184	0.86263	0.99979
Mocs2	0.0195707	10.6486	10.6534	10.7583	10.6285	10.4936	0.0195707	0.11313	0.862657	0.99979
Tubgcp5	0.0187649	10.4994	10.3418	10.4155	10.5156	10.3852	-0.0187649	0.108486	0.862674	0.99979
Doc2b	0.0489275	8.63939	7.93097	7.90163	8.28452	8.57309	0.0489275	0.282999	0.862738	0.99979
Sars	0.0115745	13.0291	13.037	13.0612	13.0145	12.9875	0.0115745	0.0669509	0.862746	0.99979
Nol7	0.0176829	11.7333	11.7964	11.8878	11.6572	11.6875	0.0176829	0.102296	0.862762	0.99979
Tesk2	0.0351299	8.39537	8.37154	8.61104	8.25748	8.13082	0.0351299	0.203324	0.862826	0.99979
Hspb6	0.0426159	7.63201	8.04962	8.16249	7.6861	7.81373	-0.0426159	0.246817	0.862917	0.99979
Tap1	0.069741	5.48411	6.12362	5.91457	5.77049	5.61532	0.069741	0.404037	0.862958	0.99979
Gpatch8	0.0176634	11.6748	11.6573	11.5303	11.7643	11.7446	-0.0176634	0.102346	0.862978	0.99979
Cnot7	0.0122487	12.557	12.4871	12.5282	12.5211	12.48	0.0122487	0.0709732	0.86298	0.99979
Mob3c	0.0517615	6.57927	6.83511	6.88857	6.62092	6.43844	0.0517615	0.300059	0.863041	0.99979
Tmem63a	0.0609879	5.85757	6.10547	5.80765	5.99288	5.97377	0.0609879	0.35357	0.863051	0.99979
Tor3a	0.0325253	8.49229	8.62187	8.75467	8.35909	8.43844	0.0325253	0.188834	0.863246	0.99979
Naglu	0.031869	7.9672	8.20257	8.00808	8.08365	8.08481	0.031869	0.18508	0.863288	0.99979
Scmh1	0.0202115	10.5725	10.7825	10.7601	10.5841	10.7583	-0.0202115	0.117417	0.863332	0.99979
Rtkn	0.0423853	8.18959	8.97161	8.71454	8.54946	8.50484	0.0423853	0.24629	0.863363	0.99979
Exoc6b	0.0205146	11.518	11.3658	11.2803	11.5763	11.5185	-0.0205146	0.119225	0.863385	0.99979
Adam11	0.0217783	9.47383	9.51765	9.3646	9.49924	9.55392	0.0217783	0.126572	0.863389	0.99979
Ccnjl	0.0215396	9.28912	9.30551	9.2595	9.30918	9.38791	-0.0215396	0.125189	0.863393	0.99979
Cdk11b	0.0158117	12.152	12.2741	12.3294	12.1633	12.1933	-0.0158117	0.0919972	0.863538	0.99979
Pla2g4a	0.0695467	5.417	5.50213	5.39261	5.60874	5.57785	-0.0695467	0.405236	0.863736	0.99979
Gpr21	0.0431396	8.78955	8.19829	8.30688	8.86052	8.46434	-0.0431396	0.251386	0.863746	0.99979
0610007P14Rik	0.0158812	10.8966	10.976	10.9868	10.8682	10.9073	0.0158812	0.0925863	0.863808	0.99979
Mat2b	0.0150086	10.792	10.7854	10.812	10.7394	10.7697	0.0150086	0.0875131	0.86383	0.99979
Usp15	0.0164865	11.5433	11.3611	11.3781	11.4743	11.4598	0.0164865	0.0963684	0.864162	0.99979
Pex19	0.0135465	11.7398	11.7453	11.7182	11.8172	11.7292	-0.0135465	0.079224	0.864232	0.99979
Slc15a4	0.0217357	9.82234	9.84335	9.7256	9.83593	9.99348	-0.0217357	0.127153	0.86427	0.99979
Kcnab2	0.0230933	9.53446	9.63616	9.40642	9.62696	9.64507	0.0230933	0.1351	0.864275	0.99979
Rgs11	0.0998027	4.83204	4.88915	5.19467	5.31106	4.03036	-0.0998027	0.584107	0.864331	0.99979
Fxyd6	0.0116373	13.1417	13.0934	13.0641	13.1203	13.1328	0.0116373	0.0681172	0.864348	0.99979
Zcchc4	0.029978	9.14103	9.39414	9.51872	9.26719	9.09147	-0.029978	0.175474	0.864349	0.99979
Slc38a7	0.0175373	10.1681	10.1876	10.2582	10.1917	10.1324	-0.0175373	0.102654	0.86435	0.99979
Prr11	0.0203459	10.1858	10.362	10.297	10.144	10.3271	0.0203459	0.119159	0.864424	0.99979
Sssca1	0.020419	10.0484	10.1504	10.2391	10.015	10.1031	-0.020419	0.119612	0.864452	0.99979
B4galnt4	0.0137176	11.5275	11.6058	11.593	11.5318	11.5357	0.0137176	0.0803575	0.864454	0.99979
Hipk1	0.0129702	12.0222	12.0329	11.9597	12.0216	12.0612	0.0129702	0.0760142	0.864516	0.99979
Syngap1	0.0274171	10.5512	10.431	10.1973	10.6598	10.6541	-0.0274171	0.160692	0.864523	0.99979
Mlh3	0.0224267	9.49839	9.31936	9.35514	9.47597	9.46434	-0.0224267	0.131487	0.864568	0.99979
Atf6	0.0202129	10.163	9.97286	10.0394	10.1195	9.98455	0.0202129	0.118514	0.864576	0.99979
Ctbp2	0.0199949	11.9274	11.8206	11.6804	12.0135	11.85	0.0199949	0.117269	0.864614	0.99979
Ptrhd1	0.0252017	8.70064	8.61226	8.61501	8.65684	8.61994	0.0252017	0.147845	0.864649	0.99979
Stx4a	0.0299342	9.42343	9.73833	9.85372	9.44891	9.52713	-0.0299342	0.175633	0.864667	0.99979
Cox7c	0.0197265	12.1728	12.2498	12.3819	12.0908	12.0836	0.0197265	0.11587	0.864816	0.99979
Twf1	0.0143216	11.9237	11.8399	11.7933	11.9134	11.8936	0.0143216	0.0841336	0.864834	0.99979
Ubox5	0.0263017	9.67932	9.88782	9.96052	9.70624	9.59201	0.0263017	0.154516	0.864837	0.99979
Snrnp70	0.0183661	13.94	14.157	14.172	13.9248	13.9947	0.0183661	0.107913	0.864858	0.99979
Naaladl1	0.0502877	6.87017	7.2855	7.43813	6.87584	7.07139	-0.0502877	0.295482	0.864862	0.99979
Colec12	0.0810615	5.7526	6.89972	5.83513	6.9645	6.53937	-0.0810615	0.476451	0.864903	0.99979
Commd1	0.0239021	10.7871	10.8604	11.035	10.6605	10.6742	0.0239021	0.1406	0.86501	0.99979
Btbd9	0.0163917	11.5864	11.4759	11.4392	11.6103	11.5891	-0.0163917	0.0964441	0.865041	0.99979
Pigp	0.0166875	10.3227	10.2457	10.3252	10.2672	10.3115	-0.0166875	0.0981896	0.865048	0.99979
Snord35a	0.0747338	5.417	5.38665	5.80765	5.18553	5.37431	-0.0747338	0.440112	0.865163	0.99979
Zfp939	0.0360773	7.86389	7.8785	7.67707	8.09242	7.91488	-0.0360773	0.212519	0.865199	0.99979
Kcnh4	0.0362731	8.09077	8.32916	8.0201	8.05253	8.43844	0.0362731	0.213703	0.865218	0.99979
Irf2	0.0286978	8.54038	8.79037	8.57482	8.58408	8.76871	0.0286978	0.169147	0.865276	0.99979
2810474O19Rik	0.015773	10.4913	10.4256	10.4713	10.491	10.4592	-0.015773	0.0929749	0.865287	0.99979
8430408G22Rik	0.0648207	6.17443	6.8785	6.39261	7.03898	6.35229	-0.0648207	0.382578	0.865457	0.99979
Paqr4	0.0175218	10.3262	10.4697	10.4459	10.3672	10.4411	-0.0175218	0.103425	0.865469	0.99979
Raly	0.0144864	13.7601	13.8833	13.9035	13.7532	13.7643	0.0144864	0.0855361	0.865514	0.99979
Slc16a7	0.0595931	6.32846	6.04962	5.9401	6.49428	6.26066	-0.0595931	0.351957	0.865546	0.99979
Slc8b1	0.0580601	6.34661	6.73243	6.90163	6.21795	6.65185	-0.0580601	0.34294	0.86556	0.99979
Armc1	0.0147867	11.5029	11.3918	11.3978	11.4889	11.4101	0.0147867	0.0873463	0.86557	0.99979
S100a11	0.0337197	7.69711	7.92581	7.72192	7.81356	7.81373	0.0337197	0.19955	0.865813	0.99979
Nipa2	0.0171655	10.8167	10.6604	10.6647	10.7753	10.7255	0.0171655	0.101611	0.865849	0.99979
Emp2	0.0598887	6.13321	6.75588	6.23649	6.53345	6.80565	-0.0598887	0.354581	0.865875	0.99979
Cox8a	0.0178003	12.828	12.9612	13.033	12.7886	12.8006	0.0178003	0.105427	0.865923	0.99979
Nmnat1	0.0276844	8.49636	8.63141	8.65024	8.4369	8.52468	0.0276844	0.164019	0.865964	0.99979
Zfp619	0.0381558	8.54432	8.25701	8.07875	8.64794	8.31291	0.0381558	0.226158	0.866022	0.99979
Tlr12	0.0889587	5.15396	5.4164	4.75107	5.74847	4.85348	0.0889587	0.527307	0.86603	0.99979
6430562O15Rik	0.0486863	6.71118	6.94124	7.14063	6.7261	6.73931	-0.0486863	0.288641	0.866053	0.99979
Kif2a	0.0150566	11.9435	11.8244	11.8055	11.9459	11.8535	0.0150566	0.0893205	0.866136	0.99979
Smg7	0.0146406	11.9289	11.8951	11.8729	11.88	12.0238	-0.0146406	0.0868582	0.866145	0.99979
Mrto4	0.0185664	11.1488	11.2524	11.3288	11.1006	11.1088	0.0185664	0.110206	0.866214	0.99979
Ktn1	0.0175685	12.3844	12.1559	12.1611	12.3348	12.2688	0.0175685	0.104294	0.866228	0.99979
Otulin	0.0173501	9.97742	9.99275	10.035	10.0092	9.9611	-0.0173501	0.103036	0.866277	0.99979
Cnbd2	0.0461137	7.29147	7.22795	7.49091	6.88597	7.21256	0.0461137	0.273868	0.866285	0.99979
Rnft2	0.0144727	10.9488	10.9316	10.8828	10.9639	10.928	0.0144727	0.0859549	0.866288	0.99979
Vars2	0.0225675	9.80276	10.0986	10.0585	9.95732	9.92611	-0.0225675	0.134045	0.866301	0.99979
Nol11	0.0169072	11.1201	11.0365	10.9464	11.1291	11.1022	0.0169072	0.100438	0.86632	0.99979
Slc30a5	0.0146699	11.045	10.954	10.9582	11.0098	10.9863	0.0146699	0.0871481	0.866321	0.99979
Fer	0.0241222	9.77287	9.53978	9.52928	9.76913	9.74143	-0.0241222	0.143309	0.866329	0.99979
E430025E21Rik	0.0162536	11.5807	11.4274	11.4207	11.5673	11.4752	0.0162536	0.0966156	0.866403	0.99979
Pnldc1	0.0671156	6.04705	6.03051	6.55015	5.93555	5.68747	-0.0671156	0.399422	0.866558	0.99979
Sema3g	0.0484887	6.56384	6.43104	6.49953	6.50746	6.6337	-0.0484887	0.28858	0.866563	0.99979
Pum1	0.0117694	12.5761	12.5837	12.5496	12.5918	12.6328	-0.0117694	0.0700657	0.866602	0.99979
Cdkn2aipnl	0.0149798	11.2915	11.4201	11.3851	11.3449	11.2957	0.0149798	0.0891832	0.86661	0.99979
A430005L14Rik	0.0264786	9.98613	10.3154	10.3118	9.95732	10.1146	0.0264786	0.157665	0.866628	0.99979
Exoc5	0.0203529	11.7329	11.4974	11.4952	11.7729	11.6371	-0.0203529	0.121263	0.866708	0.99979
Acot7	0.0131989	11.9488	11.9145	12.0032	11.8913	11.9386	-0.0131989	0.0786877	0.866789	0.99979
Arcn1	0.0158395	12.75	12.6665	12.592	12.8104	12.7619	-0.0158395	0.0944466	0.866812	0.99979
Ddx54	0.0122045	11.9142	11.931	11.9113	11.9236	11.9697	-0.0122045	0.072776	0.86682	0.99979
Idh1	0.0169411	13.3166	13.1085	13.1142	13.2893	13.2887	-0.0169411	0.101053	0.866861	0.99979
Serpinc1	0.0841125	4.93157	5.32525	5.63077	4.81356	5.13727	-0.0841125	0.501823	0.866887	0.99979
Tusc1	0.0306679	7.88887	7.96659	8.0141	7.90601	7.95927	-0.0306679	0.183011	0.866919	0.99979
March1	0.0456341	8.96132	8.20683	8.28712	8.81091	8.86519	-0.0456341	0.27276	0.86713	0.99979
Ppp2r2a	0.0118838	12.0605	12.0278	12.0309	12.0643	12.0726	-0.0118838	0.0710755	0.867213	0.99979
Anxa9	0.0799247	5.23413	5.29354	5.42914	4.7261	5.32992	0.0799247	0.478226	0.86727	0.99979
Tpst2	0.0216619	9.18455	9.25701	9.21573	9.24966	9.12758	0.0216619	0.129699	0.867357	0.99979
Whsc1	0.0123504	13.7137	13.6695	13.6284	13.7249	13.7561	-0.0123504	0.0739523	0.867366	0.99979
Fam227a	0.0309881	8.61714	8.78753	8.9714	8.61484	8.59201	-0.0309881	0.185648	0.867434	0.99979
Cep135	0.0215875	9.34661	9.21954	9.24164	9.35181	9.3186	-0.0215875	0.129386	0.867491	0.99979
Vars	0.0207259	12.1368	12.4224	12.4078	12.1272	12.2503	0.0207259	0.124239	0.86751	0.99979
Tfe3	0.0182094	10.1732	10.3534	10.3032	10.2428	10.3101	-0.0182094	0.109158	0.867514	0.99979
Dad1	0.0170704	11.4692	11.5305	11.6522	11.4317	11.4586	-0.0170704	0.102337	0.867523	0.99979
Fam163b	0.0582318	6.56384	5.97161	6.1516	6.42654	6.4592	-0.0582318	0.349222	0.867569	0.99979
Gnptg	0.0210733	10.1984	10.3331	10.4404	10.2438	10.1675	-0.0210733	0.126405	0.867596	0.99979
Casc5	0.0394868	10.2108	9.76024	9.44706	10.2487	10.0748	0.0394868	0.236871	0.867605	0.99979
Bax	0.0198493	12.0212	12.2113	12.2671	12.0534	11.9611	0.0198493	0.1191	0.867638	0.99979
Asna1	0.0167565	12.0871	12.1721	12.2837	12.0497	12.0977	-0.0167565	0.100545	0.867641	0.99979
4833422C13Rik	0.0335506	8.89813	8.48468	8.50809	8.81621	8.86519	-0.0335506	0.201317	0.867641	0.99979
Lpcat4	0.0307337	8.71817	8.9816	9.10721	8.74847	8.78113	-0.0307337	0.184444	0.867662	0.99979
Adamts3	0.0298183	10.4073	10.2068	10.2196	10.6465	10.0881	-0.0298183	0.179142	0.867802	0.99979
Hmgn1	0.013623	14.2245	14.3256	14.3545	14.2127	14.2152	0.013623	0.0818585	0.867825	0.99979
Cacna2d3	0.0402504	9.64856	8.96659	9.24676	9.02531	9.59436	0.0402504	0.241879	0.867837	0.99979
Mdh1	0.0121696	13.4631	13.4258	13.5033	13.394	13.3972	0.0121696	0.0731512	0.867872	0.99979
Leng9	0.0390466	7.46763	7.2529	7.45594	7.31106	7.1879	0.0390466	0.234786	0.867915	0.99979
Dhx16	0.0157629	11.2071	11.3577	11.3658	11.2807	11.2525	-0.0157629	0.0948507	0.86801	0.99979
Lrsam1	0.0202821	9.67394	9.71308	9.59505	9.75124	9.78935	-0.0202821	0.122159	0.868133	0.99979
Snrpa	0.0190573	12.8067	12.9912	13.0514	12.7599	12.8213	0.0190573	0.114783	0.868134	0.99979
Usp6nl	0.0210406	10.3522	10.2621	10.1475	10.4369	10.3838	-0.0210406	0.12675	0.868156	0.99979
Pigt	0.0134593	11.8093	11.8742	11.8055	11.8428	11.9177	-0.0134593	0.0810862	0.868166	0.99979
Slc5a6	0.0249056	9.0581	8.92322	8.87208	9.08145	9.08481	-0.0249056	0.150052	0.868173	0.99979
Tmtc4	0.0178159	10.7173	10.5699	10.5282	10.6759	10.672	0.0178159	0.107342	0.868178	0.99979
Ccser2	0.0207478	11.2956	11.0819	11.0592	11.3577	11.2049	-0.0207478	0.125095	0.868271	0.99979
Rpn1	0.011459	12.5629	12.5678	12.6172	12.5461	12.5665	-0.011459	0.0691395	0.868363	0.99979
Ubl4a	0.0155154	11.2317	11.3149	11.3681	11.2059	11.2921	-0.0155154	0.0937176	0.868507	0.99979
Tssc4	0.0215398	11.0847	11.2591	11.3486	11.0581	11.0312	0.0215398	0.13023	0.868631	0.99979
Gpalpp1	0.0215973	10.7986	10.5724	10.492	10.7485	10.7478	0.0215973	0.130622	0.868675	0.99979
Timm9	0.0246695	9.90426	10.0148	10.1212	9.71904	9.94463	0.0246695	0.149371	0.868821	0.99979
Caprin1	0.0191397	14.7883	14.5912	14.5149	14.8252	14.7774	-0.0191397	0.115892	0.868826	0.99979
R3hdm1	0.0128448	12.046	12.1404	12.1358	12.0654	12.1199	-0.0128448	0.0778208	0.8689	0.99979
Gemin6	0.0247558	9.27971	9.39601	9.48659	9.17937	9.26361	0.0247558	0.150089	0.868991	0.99979
Ndufc1	0.0211411	10.6962	10.7265	10.8729	10.5221	10.6563	0.0211411	0.128362	0.869181	0.99979
Trpm7	0.0160882	11.3883	11.2723	11.3179	11.4433	11.2724	-0.0160882	0.0977476	0.869268	0.99979
Zfp420	0.0212794	9.30313	9.15704	9.25696	9.22594	9.27536	-0.0212794	0.129575	0.869554	0.99979
Rims2	0.0210546	10.2182	10.1315	10.035	10.1988	10.3411	-0.0210546	0.128245	0.869594	0.99979
Ckap5	0.0127159	13.644	13.5442	13.5347	13.6436	13.6418	-0.0127159	0.077458	0.869601	0.99979
Casc4	0.019075	11.6435	11.4333	11.4076	11.6171	11.6468	-0.019075	0.116208	0.869617	0.99979
Jdp2	0.0383202	7.22435	7.36393	7.12958	7.26526	7.37431	0.0383202	0.233513	0.86965	0.99979
Pde1b	0.0182252	12.128	12.1587	12.2516	12.1683	11.9363	0.0182252	0.111126	0.869727	0.99979
Tbkbp1	0.0158191	10.4181	10.5305	10.4604	10.4472	10.4733	0.0158191	0.0964868	0.86977	0.99979
Poll	0.0261515	9.41914	9.54315	9.67707	9.36272	9.30146	0.0261515	0.159558	0.869811	0.99979
Sdccag8	0.0236775	10.4256	10.5322	10.6865	10.3101	10.3425	0.0236775	0.144491	0.869835	0.99979
Slc7a11	0.110627	13.6395	13.8091	13.91	12.2448	14.0888	0.110627	0.675163	0.869847	0.99979
Tmem129	0.0182472	9.89041	9.8984	9.96675	9.82676	9.94463	-0.0182472	0.111404	0.869895	0.99979
Myo1e	0.0277406	8.4127	8.54652	8.52084	8.37715	8.62913	-0.0277406	0.169439	0.869952	0.99979
Slc7a5	0.0165064	11.7173	11.8084	11.6425	11.8202	11.8686	-0.0165064	0.100845	0.869982	0.99979
Ndufa4l2	0.0502172	6.76615	6.7442	6.41099	6.99288	6.6337	0.0502172	0.306866	0.87001	0.99979
Dis3l2	0.0166603	10.8256	10.7804	10.9121	10.7169	10.8258	-0.0166603	0.101834	0.870044	0.99979
Dus3l	0.0220662	10.5898	10.8556	10.8713	10.6171	10.6188	0.0220662	0.134946	0.87011	0.99979
Txnrd3	0.0295665	8.12797	8.18107	7.98985	8.14816	8.23078	0.0295665	0.180883	0.870159	0.99979
Aimp1	0.0170346	11.6237	11.5537	11.7136	11.4822	11.5092	0.0170346	0.104242	0.870193	0.99979
Adck3	0.035823	7.79947	7.88384	8.02607	7.59646	7.77286	0.035823	0.219219	0.870194	0.99979
B3galt5	0.0800307	5.54824	5.35628	4.69217	5.7261	5.49984	0.0800307	0.489991	0.870258	0.99979
Pard6a	0.0214611	9.33756	9.45811	9.50167	9.4369	9.31576	-0.0214611	0.131414	0.870275	0.99979
Pink1	0.0152447	11.8524	11.775	11.7411	11.9069	11.7398	0.0152447	0.0934101	0.87036	0.99979
Kdm7a	0.0210514	11.0183	10.8792	10.7283	11.0732	10.9629	0.0210514	0.128991	0.870361	0.99979
Mthfs	0.0537253	6.00196	6.29354	6.25696	6.11842	6.26066	-0.0537253	0.329298	0.870399	0.99979
Zfp641	0.0418544	7.65404	7.49517	7.1733	7.59646	7.77286	0.0418544	0.256606	0.870434	0.99979
Ccdc96	0.0321181	7.79287	7.76169	7.68464	7.82939	7.90735	-0.0321181	0.19696	0.870464	0.99979
2810408I11Rik	0.0472591	7.30081	7.58305	7.88857	7.20183	7.3072	-0.0472591	0.290297	0.870679	0.99979
Cnn3	0.00971967	14.1586	14.1628	14.1591	14.1646	14.1289	0.00971967	0.0597855	0.870852	0.99979
Cxcl16	0.0697844	5.417	5.38665	5.53348	5.24966	5.1879	0.0697844	0.429443	0.870912	0.99979
Sorbs1	0.0132247	11.5988	11.4904	11.5187	11.5391	11.5382	0.0132247	0.0814176	0.870967	0.99979
Znhit2	0.0215042	9.57927	9.70255	9.8007	9.57941	9.60371	-0.0215042	0.132413	0.870988	0.99979
Zfp711	0.0245444	10.6449	10.3408	10.348	10.7105	10.4898	-0.0245444	0.151245	0.871084	0.99979
Uba3	0.0151261	11.8417	11.6908	11.7001	11.8284	11.8168	-0.0151261	0.093213	0.871089	0.99979
Abhd17b	0.0150412	10.6068	10.5757	10.5758	10.6598	10.579	-0.0150412	0.0927859	0.871222	0.99979
Nkiras2	0.0130288	11.5225	11.6235	11.5769	11.555	11.5515	0.0130288	0.0803747	0.871227	0.99979
