## Supplemental Table 1 for "PRDM16 establishes lineage-specific transcriptional program to promote temporal progression of neural progenitors in the mouse neocortex" (part 2 of 2)

### Sheet: FB (continued)
gene	absLogFC	mutF727_FB	mutF728_FB	wtF722_FB	wtF724_FB	wtF725_FB	log2FoldChange	lfcSE	pvalue	padj
Aldh3a2	0.0189811	9.86546	9.78611	9.74384	9.89727	9.77079	0.0189811	0.117153	0.87129	0.99979
Rmnd1	0.0257937	9.86703	9.96282	10.142	9.7443	9.74777	0.0257937	0.159235	0.871318	0.99979
Gm14391	0.0699326	6.29147	5.68433	5.59906	6.36995	5.72224	0.0699326	0.431729	0.87132	0.99979
Tia1	0.0115868	13.1401	13.0545	13.09	13.1195	13.0476	0.0115868	0.0715416	0.871338	0.99979
Sgce	0.0190899	9.46347	9.53301	9.50595	9.48432	9.56593	-0.0190899	0.117885	0.871356	0.99979
6430573F11Rik	0.0398077	7.60964	7.79037	8.04972	7.53988	7.58731	-0.0398077	0.246098	0.871498	0.99979
Klhl36	0.0253409	8.39972	8.45274	8.40642	8.45061	8.49984	-0.0253409	0.156815	0.871623	0.99979
Usp21	0.0137853	11.465	11.5781	11.5413	11.4629	11.5234	0.0137853	0.0853244	0.87165	0.99979
Ech1	0.0181275	9.87487	9.93483	9.9574	9.81356	9.89025	0.0181275	0.112203	0.871653	0.99979
Gm3558	0.0527635	6.71118	6.14154	6.58294	6.52051	6.39601	-0.0527635	0.326726	0.871706	0.99979
Slco4a1	0.0633904	5.51653	5.82406	5.72192	5.58408	5.53937	0.0633904	0.392543	0.87171	0.99979
Acadvl	0.0179107	10.5245	10.6195	10.6531	10.5708	10.4306	0.0179107	0.110996	0.871808	0.99979
Gm1673	0.0189897	11.3279	11.3881	11.5193	11.222	11.2592	0.0189897	0.117716	0.871843	0.99979
Farsb	0.0138745	11.8015	11.6801	11.809	11.7502	11.7055	-0.0138745	0.0860081	0.871844	0.99979
Iah1	0.0256796	9.39755	9.45811	9.62094	9.33158	9.22474	0.0256796	0.159227	0.871876	0.99979
Il6st	0.0303811	9.79782	9.65344	9.31422	9.84374	9.86714	0.0303811	0.188431	0.87191	0.99979
Fam216a	0.0174065	11.2891	11.3462	11.4521	11.1871	11.3571	-0.0174065	0.107983	0.871939	0.99979
Lenep	0.0354645	7.45095	7.7442	7.68464	7.52051	7.72224	-0.0354645	0.220011	0.871941	0.99979
AI429214	0.034097	8.04705	7.66587	7.8007	7.81356	7.88451	0.034097	0.211737	0.872066	0.99979
Tenm2	0.0290553	10.4666	10.1603	10.0276	10.2249	10.5731	0.0290553	0.18053	0.872137	0.99979
Prcp	0.0238658	8.70768	8.68433	8.60307	8.66861	8.74355	0.0238658	0.148306	0.872155	0.99979
Tmem175	0.0276027	9.62645	9.78468	9.90163	9.6962	9.39601	0.0276027	0.171545	0.872167	0.99979
Eri3	0.011693	12.1397	12.1767	12.1877	12.1211	12.1308	0.011693	0.0726841	0.872193	0.99979
Kif13b	0.0471831	8.74578	8.24463	7.93376	8.77322	8.82177	-0.0471831	0.293484	0.872275	0.99979
Gm10532	0.0598521	7.20459	6.56987	6.35514	7.25748	7.16281	-0.0598521	0.372407	0.872316	0.99979
Tbxa2r	0.0624734	5.54824	6.03051	5.63077	5.79219	5.82177	0.0624734	0.388871	0.872367	0.99979
Npr1	0.0663066	5.38223	5.58305	5.31666	5.48099	5.4592	0.0663066	0.412918	0.872424	0.99979
2610020C07Rik	0.0291397	8.12271	8.34858	8.25187	8.26913	8.10471	0.0291397	0.181471	0.872428	0.99979
Rbm41	0.0190683	9.93007	9.79321	9.80592	9.96092	9.87101	-0.0190683	0.118827	0.87251	0.99979
Txnl4a	0.0136936	12.7632	12.7992	12.8735	12.715	12.7085	0.0136936	0.0853423	0.872523	0.99979
AU022252	0.0242884	9.44042	9.41271	9.18403	9.53023	9.46691	0.0242884	0.151381	0.87253	0.99979
6330408A02Rik	0.0194911	9.54038	9.63774	9.69029	9.54787	9.58966	-0.0194911	0.121498	0.872547	0.99979
Sp3	0.0141808	12.3066	12.1737	12.1513	12.2926	12.2338	0.0141808	0.0884123	0.872571	0.99979
Stxbp5l	0.0410953	7.45931	6.99151	7.20524	7.34081	7.2957	-0.0410953	0.256264	0.872595	0.99979
Psmc3ip	0.0158869	10.6622	10.6018	10.7347	10.5995	10.606	-0.0158869	0.0990712	0.872598	0.99979
Stag1	0.0153764	11.9104	11.7783	11.7228	11.8948	11.8667	0.0153764	0.0959838	0.872725	0.99979
Tmem251	0.0216453	9.23657	9.18755	9.29209	9.10331	9.17227	0.0216453	0.135126	0.872735	0.99979
Irf8	0.054953	6.09077	6.12362	6.33603	6.21795	5.88451	-0.054953	0.343075	0.872741	0.99979
Ptdss1	0.0170918	11.4266	11.2342	11.241	11.4135	11.3899	-0.0170918	0.106716	0.872754	0.99979
Gpr139	0.101503	5.38223	4.44554	3.91457	5.24966	5.13727	0.101503	0.633997	0.872803	0.99979
2610507B11Rik	0.011724	12.6171	12.5904	12.5324	12.6339	12.6075	0.011724	0.0732332	0.872809	0.99979
Snord87	0.0834388	5.27261	5.19401	5.69217	4.77049	4.78935	0.0834388	0.521383	0.872855	0.99979
Rrp36	0.022236	9.98902	10.0882	10.2118	9.90352	9.91676	0.022236	0.139212	0.873096	0.99979
Cacna1g	0.025213	10.3262	10.1897	10.2429	10.0503	10.5259	-0.025213	0.157957	0.87318	0.99979
Ddit3	0.0233382	9.2317	9.46702	9.50167	9.32415	9.30146	-0.0233382	0.146277	0.873237	0.99979
Nup50	0.0131836	12.1276	12.1368	12.0394	12.1187	12.1957	0.0131836	0.0826962	0.873337	0.99979
Lnpep	0.123792	9.06908	7.76747	7.45594	9.26526	8.78935	-0.123792	0.776534	0.873341	0.99979
Plxnc1	0.0212039	11.3245	11.286	11.0809	11.3771	11.4917	-0.0212039	0.133051	0.87338	0.99979
Rad17	0.0162029	10.0289	9.98408	10.0438	10.0127	10.0112	-0.0162029	0.101686	0.873399	0.99979
Mynn	0.0211011	10.3421	10.2784	10.1502	10.4959	10.3243	-0.0211011	0.132486	0.873456	0.99979
Pdcd2l	0.020306	10.084	10.1146	10.2859	10.015	10.0442	-0.020306	0.127509	0.87347	0.99979
Mapk3	0.0120627	12.143	12.2266	12.2242	12.2104	12.1569	-0.0120627	0.0757802	0.873527	0.99979
Fndc1	0.0804576	5.417	4.75588	4.75107	5.18553	5.13727	0.0804576	0.505698	0.873589	0.99979
Zfp830	0.0174595	9.76615	9.82683	9.73474	9.81091	9.7914	0.0174595	0.109766	0.87362	0.99979
Pnp2	0.0507389	6.19461	6.37154	6.10721	6.26526	6.32992	0.0507389	0.319014	0.87363	0.99979
Cfp	0.0451718	9.04982	9.58959	9.80418	8.88849	9.03382	0.0451718	0.28441	0.873806	0.99979
Lin54	0.0193758	9.85123	9.67974	9.67517	9.79756	9.76663	0.0193758	0.122102	0.873917	0.99979
Ccdc101	0.0211342	9.98178	10.1055	10.1907	9.90476	9.96291	0.0211342	0.133247	0.873977	0.99979
Rbpj	0.0132202	11.031	11.0437	11.0873	11.0178	11.0467	-0.0132202	0.0833658	0.873999	0.99979
Pdhb	0.012962	11.972	11.8597	11.8816	11.957	11.9488	-0.012962	0.0817769	0.874059	0.99979
Prr5	0.0339539	7.87643	7.65967	7.59103	7.70909	7.89977	0.0339539	0.214221	0.874064	0.99979
Atp6ap1l	0.0583642	6.53248	5.93097	6.29703	6.55899	6.03036	-0.0583642	0.368254	0.874072	0.99979
Zfp426	0.0147363	10.7552	10.6604	10.7311	10.6912	10.6563	0.0147363	0.0930082	0.87411	0.99979
Nr2f6	0.0255203	9.88422	10.3252	10.217	10.2149	9.9988	-0.0255203	0.161086	0.87412	0.99979
Tmem41a	0.0243934	9.11744	9.26929	9.30688	9.30353	9.02689	-0.0243934	0.153995	0.874138	0.99979
Uap1l1	0.0600683	5.83204	5.65967	5.63077	5.60874	5.82177	0.0600683	0.379497	0.874233	0.99979
Tti2	0.0178088	9.9058	9.7761	9.85372	9.79084	9.82777	0.0178088	0.112517	0.874239	0.99979
Mal2	0.0733533	5.57927	5.08709	5.19467	5.74847	5.23681	-0.0733533	0.463566	0.87427	0.99979
Dtwd2	0.0399419	7.20459	7.01114	7.30688	7.14395	6.97377	-0.0399419	0.252486	0.874304	0.99979
Katnbl1	0.0150326	10.3844	10.3282	10.3599	10.3985	10.3537	-0.0150326	0.095052	0.874338	0.99979
Edc4	0.0138881	11.6129	11.7176	11.695	11.6084	11.7367	-0.0138881	0.087836	0.874367	0.99979
Preb	0.0153734	11.856	11.9828	12.0442	11.8496	11.9092	-0.0153734	0.0973057	0.874464	0.99979
Snapc2	0.017981	10.8167	11.0038	11.0126	10.8605	10.8057	0.017981	0.113814	0.874468	0.99979
Kifc1	0.016964	10.9089	11.0311	11.0658	10.8509	10.9409	0.016964	0.107391	0.874484	0.99979
Txnrd1	0.0121118	13.1787	13.2239	13.1065	13.2256	13.2327	0.0121118	0.0766843	0.874501	0.99979
Mrpl41	0.0181722	10.6604	10.6721	10.8385	10.5995	10.6025	-0.0181722	0.115117	0.874568	0.99979
Prkag1	0.0127986	11.2797	11.2353	11.2809	11.2249	11.2278	0.0127986	0.0811057	0.874613	0.99979
Snord47	0.0525574	7.00196	7.43104	7.47353	6.62092	7.32992	0.0525574	0.333177	0.874657	0.99979
Slc1a2	0.0162243	11.7389	11.5262	11.62	11.6901	11.5442	0.0162243	0.102889	0.874704	0.99979
Lix1l	0.0184533	12.0495	12.0502	11.8172	12.1098	12.1453	0.0184533	0.117088	0.87477	0.99979
Pdhx	0.0154461	10.6784	10.6322	10.5951	10.7457	10.6653	-0.0154461	0.0980366	0.874808	0.99979
Mafk	0.023206	9.06634	8.89444	8.90811	9.08585	9.01291	-0.023206	0.147293	0.874811	0.99979
Cd93	0.0296988	9.18959	9.39414	8.99291	9.51073	9.42003	-0.0296988	0.188824	0.875022	0.99979
Adcy8	0.0435496	6.68289	6.63458	6.61501	6.68029	6.53937	0.0435496	0.276919	0.875036	0.99979
Hmgb1	0.0145188	14.6499	14.6459	14.7623	14.5111	14.6159	0.0145188	0.0923309	0.875049	0.99979
Cyfip1	0.0136896	11.7483	11.6999	11.6608	11.8179	11.7292	-0.0136896	0.0870784	0.87508	0.99979
Pccb	0.0159752	10.6513	10.6425	10.5666	10.7505	10.6631	-0.0159752	0.101621	0.875084	0.99979
Taf1b	0.0160659	10.0975	10.0461	10.0816	10.0682	10.0147	0.0160659	0.102198	0.875084	0.99979
Hnrnpd	0.0133474	14.1226	14.1857	14.2094	14.0246	14.1831	0.0133474	0.0850087	0.875235	0.99979
Brk1	0.0173317	12.2556	12.3515	12.4521	12.1539	12.2394	0.0173317	0.110414	0.875269	0.99979
Tcea2	0.0291781	8.81258	8.98408	9.1867	8.78679	8.78113	-0.0291781	0.185887	0.875271	0.99979
Hook3	0.015192	11.9428	11.8593	11.761	11.9722	11.9168	0.015192	0.0968415	0.875344	0.99979
Fgf9	0.0511391	6.39972	6.75588	6.42914	6.81356	6.3072	0.0511391	0.326242	0.87544	0.99979
Troap	0.0274834	9.82558	10.1767	10.2249	9.78679	9.90923	0.0274834	0.175504	0.875562	0.99979
Rest	0.043666	8.8544	8.42374	8.12402	9.04125	8.777	-0.043666	0.278901	0.875588	0.99979
Ctnnbl1	0.0121465	12.031	12.0673	12.098	11.9926	12.0195	0.0121465	0.0776469	0.875692	0.99979
Hgh1	0.0210277	9.68468	9.87181	9.88857	9.65388	9.73293	0.0210277	0.13456	0.87582	0.99979
Fbxw17	0.0229765	8.74236	8.79887	8.80418	8.77595	8.65635	0.0229765	0.147066	0.875849	0.99979
Rcbtb1	0.0115512	12.327	12.3326	12.3548	12.3387	12.2584	0.0115512	0.0739799	0.875923	0.99979
Col26a1	0.0299009	8.45513	8.73833	8.41099	8.78949	8.67421	-0.0299009	0.191503	0.875924	0.99979
Wasf3	0.037578	9.48616	9.08246	8.8453	9.6194	9.43058	-0.037578	0.240682	0.87593	0.99979
Rictor	0.0166741	10.9353	10.822	10.777	10.9853	10.9168	-0.0166741	0.106801	0.875937	0.99979
Alms1	0.0224365	10.2058	10.0685	9.92898	10.2826	10.2443	-0.0224365	0.14386	0.876064	0.99979
Tmem230	0.0191006	9.65404	9.72204	9.76542	9.66421	9.57071	0.0191006	0.122477	0.876071	0.99979
Prdm4	0.0127411	11.4938	11.4648	11.4459	11.4785	11.5509	-0.0127411	0.081748	0.876145	0.99979
Crem	0.0249952	8.53248	8.37912	8.41099	8.46419	8.41738	0.0249952	0.160456	0.87621	0.99979
Slc19a2	0.0236482	8.66131	8.65656	8.68841	8.53988	8.67865	0.0236482	0.151868	0.876257	0.99979
Eif3c	0.0117181	13.6082	13.4862	13.5054	13.5801	13.5231	0.0117181	0.0752698	0.876284	0.99979
Hmgxb3	0.0132656	10.867	10.9017	10.8927	10.927	10.872	-0.0132656	0.0852238	0.876304	0.99979
Zfp932	0.0178355	10.1055	10.255	10.2683	10.223	10.1031	-0.0178355	0.1146	0.876322	0.99979
Oxa1l	0.0169878	11.8089	12.0127	12.0523	11.9054	11.8278	-0.0169878	0.109167	0.876339	0.99979
Tmem53	0.0673253	5.48411	5.75588	5.88857	5.18553	5.53937	0.0673253	0.43318	0.876489	0.99979
AA465934	0.0460483	6.94354	7.1326	7.32638	6.89602	6.68747	0.0460483	0.296468	0.876567	0.99979
Cln3	0.0203425	9.14622	9.25701	9.23649	9.13124	9.18167	0.0203425	0.131115	0.876703	0.99979
6030458C11Rik	0.0145366	10.4872	10.4338	10.4515	10.4718	10.4121	0.0145366	0.0937514	0.876778	0.99979
Bmi1	0.0148448	12.1371	12.0455	11.9906	12.2051	12.1154	-0.0148448	0.0957585	0.876803	0.99979
Zfp212	0.0156372	10.4116	10.4626	10.4269	10.3968	10.5357	-0.0156372	0.100915	0.876857	0.99979
6330418K02Rik	0.0456349	6.62459	6.75588	6.97758	6.52051	6.68747	-0.0456349	0.294523	0.876864	0.99979
Masp2	0.0172632	10.0204	9.93354	9.89674	10.0322	9.94463	0.0172632	0.111422	0.876873	0.99979
Alas1	0.0145453	10.3273	10.3075	10.3142	10.3426	10.3383	-0.0145453	0.0939622	0.876979	0.99979
Asb8	0.0148129	10.4728	10.459	10.5092	10.436	10.4054	0.0148129	0.0956943	0.876983	0.99979
Maml1	0.0163132	10.557	10.7138	10.6435	10.5895	10.7297	-0.0163132	0.10547	0.87708	0.99979
Sfswap	0.0176143	11.7471	11.9396	11.9925	11.7243	11.8652	-0.0176143	0.113902	0.877102	0.99979
3010001F23Rik	0.0344929	7.43407	7.52961	7.27714	7.53345	7.51974	0.0344929	0.223117	0.87714	0.99979
Abhd12	0.0138295	10.8296	10.8282	10.8223	10.8612	10.7572	0.0138295	0.0894747	0.877166	0.99979
Cfap45	0.0838348	4.77957	5.26112	4.8621	4.48099	5.41738	0.0838348	0.543183	0.877342	0.99979
2010001A14Rik	0.0663405	5.417	5.84608	5.91457	5.39852	5.37431	0.0663405	0.430453	0.877517	0.99979
Acer3	0.0331171	7.391	7.37912	7.3646	7.46756	7.41738	-0.0331171	0.215057	0.877615	0.99979
Kctd11	0.0639701	5.31008	5.82406	5.49953	5.58408	5.49984	0.0639701	0.415478	0.877635	0.99979
Bmp6	0.0795936	5.23413	5.68433	5.53348	4.63299	5.82177	0.0795936	0.516957	0.877637	0.99979
Casp8ap2	0.0185192	11.391	11.1253	11.1219	11.3325	11.2724	0.0185192	0.120313	0.877669	0.99979
Flna	0.0111908	13.5309	13.5661	13.6081	13.5042	13.4975	0.0111908	0.0727056	0.877673	0.99979
Nudt14	0.0243933	8.69711	8.93354	8.92739	8.75124	8.8574	-0.0243933	0.15849	0.87768	0.99979
Usp8	0.0150198	11.1312	11.0579	11.0043	11.1381	11.1817	-0.0150198	0.0975915	0.877685	0.99979
Sept4	0.0371398	7.45931	7.58305	7.374	7.4472	7.82976	-0.0371398	0.241415	0.877734	0.99979
Spon1	0.0328504	8.64673	8.57976	8.31666	8.46419	8.90357	0.0328504	0.213844	0.87791	0.99979
Psmb10	0.0267958	8.417	8.35628	8.57482	8.32229	8.32992	-0.0267958	0.174446	0.877921	0.99979
Zdhhc12	0.0288722	8.57927	8.94379	8.90163	8.58718	8.73506	0.0288722	0.187994	0.87794	0.99979
Gtf2h5	0.0146372	11.3817	11.3979	11.4871	11.3279	11.3036	0.0146372	0.0953534	0.878	0.99979
Fam117a	0.0303859	8.2535	8.36393	8.50809	8.20588	8.09147	0.0303859	0.197996	0.878029	0.99979
4930577N17Rik	0.0650595	5.31008	5.52961	5.23649	5.65684	5.53937	-0.0650595	0.423964	0.878039	0.99979
Vps16	0.0150568	11.6873	11.7739	11.8604	11.645	11.7271	-0.0150568	0.0981741	0.878108	0.99979
Fra10ac1	0.0218022	9.46763	9.50213	9.66372	9.49263	9.34394	-0.0218022	0.142269	0.878204	0.99979
Star	0.0234358	8.69002	8.6782	8.77255	8.754	8.58258	-0.0234358	0.152939	0.878213	0.99979
Cln8	0.0158726	10.0894	10.0233	10.0141	10.0825	10.0217	0.0158726	0.103633	0.87827	0.99979
Letmd1	0.0131938	10.9066	10.9634	10.9876	10.9282	10.9298	-0.0131938	0.0862195	0.878378	0.99979
Rbm26	0.0230099	11.3701	11.1691	10.9566	11.3736	11.3798	0.0230099	0.150395	0.878402	0.99979
Hspg2	0.0219475	10.2511	10.6018	10.4493	10.2778	10.5136	0.0219475	0.14361	0.878535	0.99979
Cep85	0.0151196	10.3444	10.3428	10.3348	10.3139	10.428	-0.0151196	0.0989602	0.878568	0.99979
9030025P20Rik	0.0492461	6.23413	6.56987	6.49953	6.16904	6.41738	0.0492461	0.322325	0.878569	0.99979
Mul1	0.0155344	10.0303	10.0813	10.0186	10.0682	10.0338	0.0155344	0.101716	0.878617	0.99979
Pet100	0.0257507	9.15654	9.26112	9.39953	8.98349	9.1437	0.0257507	0.168679	0.878666	0.99979
Pdzd7	0.0399035	6.83204	7.03051	6.98985	7.09242	6.82177	-0.0399035	0.261439	0.87869	0.99979
Fiz1	0.0139065	11.4953	11.6744	11.5915	11.5782	11.5521	0.0139065	0.0911219	0.878703	0.99979
Cenpb	0.0116102	12.8046	12.8265	12.8204	12.8951	12.7619	-0.0116102	0.0760786	0.878707	0.99979
Apeh	0.0161939	10.8361	10.9634	11.0201	10.8215	10.9064	-0.0161939	0.106132	0.878727	0.99979
Cnpy2	0.0175774	11.217	11.2508	11.3857	11.0957	11.1525	0.0175774	0.115202	0.878731	0.99979
Pomc	0.0459255	6.27261	6.52961	6.49953	6.42654	6.43844	-0.0459255	0.301024	0.878742	0.99979
Snx19	0.0128861	10.867	10.8725	10.8495	10.8809	10.8387	0.0128861	0.0844778	0.878762	0.99979
Rbmx2	0.0186317	9.65222	9.62505	9.76542	9.59028	9.61069	-0.0186317	0.122188	0.878806	0.99979
E2f8	0.0203885	9.86703	10.0952	10.0802	9.85022	9.9611	0.0203885	0.133741	0.878834	0.99979
Usmg5	0.0210756	11.726	11.5524	11.8512	11.4553	11.5241	0.0210756	0.138309	0.878887	0.99979
Rnf215	0.0187878	10.1934	10.1647	10.3551	10.1184	10.1064	-0.0187878	0.123353	0.878943	0.99979
Hectd1	0.0228537	12.4073	12.0538	12.0145	12.4231	12.3232	-0.0228537	0.150227	0.879086	0.99979
Nr1h3	0.0634905	5.34661	5.55658	5.42914	5.45402	5.28411	0.0634905	0.417375	0.879093	0.99979
Fyttd1	0.018043	11.9536	11.7287	11.6647	11.9301	11.873	0.018043	0.118634	0.879117	0.99979
Dnmt3a	0.0127866	12.6162	12.6371	12.5468	12.6397	12.7271	-0.0127866	0.0840962	0.87915	0.99979
Cux1	0.0118616	12.7338	12.8701	12.8094	12.76	12.8062	0.0118616	0.0780664	0.879233	0.99979
Cebpa	0.0565072	5.93157	5.63458	5.83513	5.7261	5.97377	-0.0565072	0.372477	0.879418	0.99979
Mmp17	0.0178567	10.1161	10.1592	10.0497	10.2797	10.1243	-0.0178567	0.117861	0.879576	0.99979
Ccdc116	0.0459898	6.63939	6.4164	6.5166	6.4126	6.78935	-0.0459898	0.303558	0.87958	0.99979
Pik3cb	0.0197204	9.89196	9.66742	9.72376	9.88597	9.7914	-0.0197204	0.130194	0.879606	0.99979
Tcte2	0.0476937	6.71118	6.9816	7.1516	6.66861	6.51974	0.0476937	0.315001	0.879654	0.99979
Comtd1	0.0287311	8.48001	8.44915	8.65024	8.40205	8.21866	0.0287311	0.189788	0.879672	0.99979
Gtpbp3	0.0189029	9.49432	9.65344	9.62488	9.51563	9.53204	0.0189029	0.124868	0.879674	0.99979
Wbp5	0.0118706	12.7195	12.5847	12.611	12.6491	12.6642	0.0118706	0.0784479	0.879724	0.99979
Cdc34	0.0179271	11.3981	11.5703	11.6473	11.3509	11.503	-0.0179271	0.118492	0.879745	0.99979
Zfp326	0.0125855	11.4862	11.4076	11.486	11.4078	11.4087	0.0125855	0.0833667	0.880003	0.99979
Sqle	0.012617	12.4078	12.2609	12.3001	12.2993	12.3702	0.012617	0.0835783	0.880007	0.99979
Sec11a	0.0142702	11.3381	11.3025	11.3984	11.2119	11.3036	0.0142702	0.0945336	0.880012	0.99979
Car2	0.0286366	7.99623	7.93097	7.84868	8.08365	8.03036	-0.0286366	0.18973	0.880028	0.99979
Ahcyl1	0.0112805	12.6726	12.6542	12.5832	12.698	12.6723	0.0112805	0.074751	0.880048	0.99979
Aes	0.0139273	13.815	13.9203	13.9924	13.769	13.8781	-0.0139273	0.0923068	0.88007	0.99979
Ecsit	0.0147073	10.5265	10.5855	10.6444	10.5383	10.5284	-0.0147073	0.0974898	0.880087	0.99979
Usp10	0.0110505	12.1286	12.1748	12.1509	12.1339	12.2045	-0.0110505	0.0732595	0.880101	0.99979
Zdhhc15	0.0210255	8.95246	9.06143	9.02905	9.09896	8.95197	-0.0210255	0.139419	0.880127	0.99979
Tnfrsf1a	0.0240554	8.59454	8.84881	8.70712	8.754	8.64733	0.0240554	0.160321	0.880729	0.99979
Elf4	0.0547316	5.83204	6.04962	5.88857	5.83462	6.26066	-0.0547316	0.365013	0.880808	0.99979
Elovl4	0.0171918	10.4008	10.1832	10.2287	10.3176	10.2856	0.0171918	0.114753	0.88091	0.99979
Mgat1	0.0147727	10.6087	10.7602	10.6771	10.7005	10.6371	0.0147727	0.0986471	0.880959	0.99979
2300009A05Rik	0.0267753	8.32389	8.26112	8.4779	8.26913	8.1941	-0.0267753	0.178806	0.880966	0.99979
Ddx20	0.0137826	10.481	10.4864	10.5335	10.491	10.4669	-0.0137826	0.0920726	0.881007	0.99979
Lrrc3	0.0221773	8.73549	8.70557	8.64637	8.78679	8.78935	-0.0221773	0.148159	0.881012	0.99979
Pnisr	0.0149824	12.8085	12.8753	13.0073	12.7717	12.7806	-0.0149824	0.100093	0.881013	0.99979
Pcdhb14	0.0707834	5.93157	5.4164	5.06141	5.89602	6.13727	-0.0707834	0.472992	0.881041	0.99979
Fbxw9	0.0148143	10.4256	10.4025	10.5038	10.3932	10.3866	-0.0148143	0.0990162	0.881068	0.99979
Ssb	0.0154971	13.5612	13.5689	13.705	13.4002	13.5276	0.0154971	0.103616	0.88111	0.99979
Elp3	0.0100501	12.3866	12.3654	12.4001	12.3848	12.3729	-0.0100501	0.067215	0.881142	0.99979
Nsun5	0.0283689	10.7449	11.1026	11.2671	10.6337	10.9214	-0.0283689	0.189876	0.881232	0.99979
Ggcx	0.0235518	8.60588	8.75297	8.69593	8.72328	8.54424	0.0235518	0.157725	0.881299	0.99979
Cog2	0.0141156	10.5245	10.5021	10.5049	10.5841	10.4885	-0.0141156	0.0945371	0.881307	0.99979
Ankfy1	0.0161509	11.7804	11.6612	11.584	11.8463	11.7703	-0.0161509	0.108226	0.88137	0.99979
Fh1	0.0132891	11.4288	11.4451	11.5145	11.3695	11.3832	0.0132891	0.089072	0.8814	0.99979
Lrrc51	0.0369783	7.09077	7.19401	7.26708	7.07483	6.95927	0.0369783	0.247952	0.881447	0.99979
Cstf1	0.0133083	10.7086	10.7063	10.6522	10.6969	10.7329	0.0133083	0.0892463	0.88146	0.99979
Stk4	0.0151391	11.558	11.403	11.3563	11.5099	11.529	0.0151391	0.101534	0.881473	0.99979
Arhgef39	0.0323018	9.46139	9.94379	10.0788	9.47931	9.6428	-0.0323018	0.216701	0.881505	0.99979
Slc16a10	0.0507639	6.02468	5.95143	5.96519	6.13549	6.00234	-0.0507639	0.340565	0.881508	0.99979
Bcl7c	0.0180272	10.0921	10.2955	10.3118	10.1418	10.191	-0.0180272	0.12095	0.881517	0.99979
Shroom4	0.0677778	6.32846	5.80169	5.27714	6.42654	6.11128	0.0677778	0.455106	0.881611	0.99979
Tspyl3	0.0236599	9.37783	9.14154	9.09873	9.37356	9.37158	-0.0236599	0.158882	0.88162	0.99979
Pdcd11	0.0131426	11.3302	11.241	11.2371	11.2418	11.339	0.0131426	0.0883373	0.881729	0.99979
Pfkfb1	0.04633	6.17443	6.44554	6.31666	6.34081	6.43844	-0.04633	0.311428	0.881738	0.99979
2900008C10Rik	0.0551508	5.63939	5.77897	5.75107	5.79219	5.75618	-0.0551508	0.370906	0.881796	0.99979
Kif18a	0.0166799	10.2378	10.1236	10.0701	10.2369	10.1801	0.0166799	0.112247	0.881869	0.99979
Sos2	0.0178725	10.2679	10.1713	10.0902	10.2816	10.3313	-0.0178725	0.120332	0.881928	0.99979
Thumpd3	0.014056	10.7381	10.6813	10.7858	10.6613	10.7233	-0.014056	0.0946499	0.881944	0.99979
Fnip1	0.0226869	10.2071	9.9374	9.88693	10.2398	10.1501	-0.0226869	0.152772	0.881947	0.99979
Tgfb1	0.0529771	6.48411	6.73243	6.03795	6.60874	6.91488	0.0529771	0.356904	0.881999	0.99979
Brat1	0.0156408	10.0595	10.0986	10.0888	10.1576	10.0321	-0.0156408	0.105412	0.882045	0.99979
Vac14	0.0150265	10.8896	11.0608	11.0298	10.9091	10.9492	0.0150265	0.101412	0.882206	0.99979
1190002N15Rik	0.0181748	10.3193	10.2248	10.1212	10.3888	10.2368	0.0181748	0.122695	0.882241	0.99979
Trps1	0.0166087	10.2535	10.1537	10.2	10.2672	10.0848	0.0166087	0.112304	0.882429	0.99979
1700028K03Rik	0.0430015	7.1015	7.08709	7.40183	6.85538	6.82177	0.0430015	0.290931	0.882495	0.99979
Stard10	0.0225999	8.55996	8.59935	8.60706	8.48432	8.58258	0.0225999	0.153005	0.882574	0.99979
Gpsm3	0.055867	6.09077	5.95143	5.8621	5.68029	6.3072	0.055867	0.378379	0.88262	0.99979
Zfp518a	0.0257967	9.98178	9.65967	9.57278	10.0207	9.777	0.0257967	0.174754	0.882645	0.99979
Ruvbl2	0.0160427	12.4433	12.6529	12.6969	12.4612	12.5366	-0.0160427	0.108683	0.882651	0.99979
Pop5	0.0218084	10.2133	10.3331	10.4724	10.0637	10.1941	0.0218084	0.14775	0.882656	0.99979
G2e3	0.0149606	11.7002	11.5574	11.5124	11.7155	11.6095	0.0149606	0.101377	0.88268	0.99979
Fzd1	0.0174473	11.5255	11.4917	11.6498	11.3097	11.4961	0.0174473	0.118275	0.882726	0.99979
Stard8	0.0398592	6.93157	6.95143	6.84868	7.20991	6.83771	-0.0398592	0.270789	0.882977	0.99979
Npas4	0.0884835	4.83204	5.22795	5.56664	4.11842	4.85348	0.0884835	0.601382	0.883026	0.99979
Atmin	0.0127516	11.1572	11.0737	11.0563	11.127	11.1243	0.0127516	0.0867014	0.883073	0.99979
Rbmx	0.0090362	13.3795	13.3587	13.3628	13.3656	13.3516	0.0090362	0.0614533	0.883099	0.99979
Zglp1	0.0686256	5.45095	5.70858	6.10721	5.08365	5.61532	-0.0686256	0.466833	0.88313	0.99979
Rbx1	0.0126878	12.7275	12.7637	12.8673	12.7037	12.6979	-0.0126878	0.086339	0.883168	0.99979
Sap25	0.0531996	7.92555	8.68127	8.8787	7.69188	8.07139	0.0531996	0.362336	0.883271	0.99979
Brcc3	0.0137666	10.719	10.6155	10.7127	10.6861	10.6439	-0.0137666	0.0938061	0.883324	0.99979
Foxm1	0.017755	11.9069	12.2337	12.1679	11.9952	12.0173	0.017755	0.120997	0.883338	0.99979
Igflr1	0.0424953	8.21944	8.92063	8.9683	8.1937	8.44366	0.0424953	0.289942	0.883475	0.99979
Glmn	0.0206065	9.30777	9.12812	9.28214	9.1998	9.108	0.0206065	0.140599	0.883478	0.99979
Mad2l1	0.0153497	11.2547	11.4044	11.4314	11.2418	11.2695	0.0153497	0.104732	0.883479	0.99979
Pafah1b3	0.0105535	12.6513	12.7215	12.7185	12.6478	12.6622	0.0105535	0.0720462	0.88354	0.99979
Pcbd1	0.0388637	6.9195	7.40902	7.16249	7.34081	7.16281	-0.0388637	0.265426	0.883589	0.99979
Tarbp2	0.016257	10.5936	10.7235	10.7627	10.5708	10.592	0.016257	0.11105	0.88361	0.99979
Arv1	0.0229511	8.53643	8.6782	8.71454	8.62394	8.55392	-0.0229511	0.156799	0.883627	0.99979
Map3k15	0.0214814	8.84167	8.86778	8.9401	8.80825	8.74355	0.0214814	0.147076	0.883877	0.99979
AI597479	0.0133875	11.0429	10.9878	10.9234	11.0253	11.0544	0.0133875	0.0916818	0.883905	0.99979
Copb1	0.0158971	12.1597	12.0007	11.9425	12.1962	12.1429	-0.0158971	0.108885	0.883923	0.99979
1810037I17Rik	0.019292	10.8003	10.9822	11.065	10.7471	10.7934	0.019292	0.13223	0.884002	0.99979
Tbata	0.0723767	4.93157	5.08709	5.31666	5.18553	4.65185	-0.0723767	0.496622	0.884128	0.99979
Odf2	0.0136206	12.189	12.2893	12.3221	12.1211	12.2304	0.0136206	0.0935334	0.884219	0.99979
Snx11	0.0136688	10.4666	10.5499	10.506	10.5107	10.5527	-0.0136688	0.0939053	0.884269	0.99979
Rapsn	0.0761804	4.66854	5.22795	5.19467	4.68029	4.78935	0.0761804	0.523619	0.884325	0.99979
E130114P18Rik	0.0283681	10.7033	10.7235	11.1317	10.5116	10.486	-0.0283681	0.194993	0.88433	0.99979
Mttp	0.0291504	8.00196	7.96659	7.75107	8.09242	7.99525	0.0291504	0.200422	0.88436	0.99979
Pax6	0.0162188	12.56	12.628	12.7659	12.6126	12.4339	-0.0162188	0.111593	0.884443	0.99979
Zfp617	0.0252782	9.66312	9.47941	9.29703	9.76364	9.69186	-0.0252782	0.174027	0.88451	0.99979
Hdac7	0.0152681	10.7821	10.947	10.917	10.7902	10.9391	-0.0152681	0.105419	0.884843	0.99979
Cars2	0.0206314	9.42769	9.66122	9.69967	9.50417	9.49984	-0.0206314	0.142456	0.884848	0.99979
Plp2	0.0198076	9.95542	10.23	10.2039	9.98702	10.0424	0.0198076	0.136835	0.884904	0.99979
Npr2	0.0158283	10.1332	10.3085	10.2608	10.2614	10.1957	-0.0158283	0.109359	0.884918	0.99979
Hps4	0.017981	9.73377	9.95777	9.882	9.78544	9.83176	0.017981	0.12438	0.885054	0.99979
Mrpl14	0.0179391	10.0119	10.1735	10.2	9.98349	10.0424	0.0179391	0.12431	0.885256	0.99979
Ndufa1	0.017003	10.5414	10.6042	10.6903	10.4143	10.5539	0.017003	0.117863	0.885295	0.99979
Pdia5	0.0298784	7.87017	8.1009	7.97758	7.78138	8.11782	0.0298784	0.207229	0.885358	0.99979
Cep128	0.0162705	9.77623	9.66897	9.72008	9.71762	9.68086	0.0162705	0.112887	0.885397	0.99979
Ercc3	0.0131979	10.4551	10.4987	10.4757	10.4852	10.5111	-0.0131979	0.0916434	0.88549	0.99979
Adprh	0.0124031	12.1572	12.2797	12.2824	12.1644	12.1731	0.0124031	0.086156	0.885531	0.99979
Tspyl2	0.0145306	10.848	10.9406	11.0103	10.8379	10.8768	-0.0145306	0.101069	0.885683	0.99979
Gpr162	0.0143521	10.9323	10.8997	10.8436	11.0327	10.9055	-0.0143521	0.0998474	0.885706	0.99979
Prrg1	0.0326945	7.54824	7.26112	7.44706	7.50746	7.36334	-0.0326945	0.227686	0.885821	0.99979
Gm3636	0.0561169	5.95542	5.55658	5.53348	5.79219	5.78935	0.0561169	0.390968	0.885869	0.99979
Sorbs3	0.0286848	9.09882	9.72947	9.52295	9.40558	9.3271	0.0286848	0.200017	0.885965	0.99979
Map3k12	0.0178669	12.1855	12.3995	12.4515	12.1117	12.2536	0.0178669	0.124636	0.886012	0.99979
Nol12	0.0177296	10.4593	10.605	10.6714	10.4108	10.4553	0.0177296	0.1237	0.886032	0.99979
Rora	0.0389633	6.7526	6.7442	6.63077	6.90601	6.80565	-0.0389633	0.271922	0.886062	0.99979
Ntan1	0.0122708	11.1391	11.049	11.1044	11.0559	11.0865	0.0122708	0.085642	0.886069	0.99979
Mkl1	0.0188754	10.4383	10.669	10.467	10.5173	10.7372	-0.0188754	0.131805	0.886126	0.99979
4930429B21Rik	0.0600842	5.51653	5.55658	5.35514	5.89602	5.4592	-0.0600842	0.419978	0.886239	0.99979
2210016L21Rik	0.0119828	10.9383	10.9024	10.9218	10.9104	10.8922	0.0119828	0.0837716	0.886257	0.99979
Pgam5	0.0109733	11.5424	11.5056	11.5403	11.4901	11.5086	0.0109733	0.076818	0.88641	0.99979
Nfatc2	0.0333806	7.73204	7.55658	7.8554	7.46081	7.48979	0.0333806	0.233731	0.886435	0.99979
C8g	0.051473	6.02468	6.29354	5.83513	6.29595	6.4592	-0.051473	0.360846	0.88657	0.99979
Gm6710	0.0527476	6.62459	6.15924	5.9401	6.66861	6.35229	0.0527476	0.369857	0.886593	0.99979
Msl3l2	0.0212831	8.54038	8.53978	8.55842	8.56215	8.56354	-0.0212831	0.149275	0.886624	0.99979
Hdgfrp2	0.016278	12.1482	12.352	12.3714	12.0949	12.2342	0.016278	0.114205	0.886659	0.99979
Ksr1	0.0309283	9.13059	8.8185	8.61501	9.17525	9.17854	-0.0309283	0.217211	0.886773	0.99979
Rassf8	0.0731965	6.02468	5.82406	5.0141	6.62092	5.91488	-0.0731965	0.514327	0.886831	0.99979
Desi2	0.0141637	10.4084	10.3734	10.3575	10.476	10.3757	-0.0141637	0.099548	0.886859	0.99979
Bola1	0.0250176	9.7024	9.9271	10.0716	9.62696	9.64053	0.0250176	0.175851	0.88687	0.99979
Sass6	0.0161183	9.62831	9.63616	9.62685	9.70051	9.61301	-0.0161183	0.113337	0.88691	0.99979
Xpnpep1	0.0112906	11.524	11.5616	11.5418	11.5677	11.4828	0.0112906	0.0794625	0.887012	0.99979
Sacm1l	0.0147879	10.7995	10.6503	10.6551	10.7691	10.7955	-0.0147879	0.104081	0.887017	0.99979
Neat1	0.0463995	6.11214	6.54315	6.25696	6.24966	6.39601	0.0463995	0.326658	0.887046	0.99979
Ss18	0.0115424	11.6476	11.6601	11.6931	11.6554	11.5749	0.0115424	0.0813414	0.887159	0.99979
Tank	0.0186367	9.4697	9.35051	9.33603	9.49097	9.33835	0.0186367	0.131383	0.887198	0.99979
D2Wsu81e	0.0182931	10.8584	11.0957	11.1268	10.8929	10.8574	0.0182931	0.129011	0.887242	0.99979
Wdr45	0.0173325	9.58883	9.70255	9.75467	9.60721	9.62913	-0.0173325	0.122263	0.887266	0.99979
Emilin2	0.0588918	5.80604	5.91021	5.39261	6.18553	5.68747	0.0588918	0.415495	0.887286	0.99979
Mtmr2	0.0179994	10.8725	10.7071	10.587	10.8853	10.8308	0.0179994	0.127008	0.887302	0.99979
Zcrb1	0.0178097	11.0526	11.0807	11.2333	10.8746	11.0182	0.0178097	0.125738	0.887364	0.99979
Vdac1	0.00997704	13.4587	13.4382	13.4923	13.4397	13.381	0.00997704	0.0704537	0.887387	0.99979
Dram2	0.0199247	9.34661	9.13931	9.19732	9.30541	9.16597	0.0199247	0.140825	0.887486	0.99979
Mob1b	0.0390141	9.43407	8.98408	8.55015	9.50253	9.33835	0.0390141	0.275876	0.887539	0.99979
Smu1	0.0111611	12.3253	12.287	12.3678	12.242	12.2728	0.0111611	0.0789423	0.887567	0.99979
Ccl28	0.0583998	6.02468	7.01114	6.19467	7.00222	6.66977	-0.0583998	0.413116	0.887582	0.99979
Kbtbd6	0.0296158	7.53248	7.8185	7.77255	7.69764	7.66977	-0.0296158	0.209829	0.887757	0.99979
Ebna1bp2	0.0134994	11.9443	11.97	12.0683	11.8531	11.9017	0.0134994	0.0956819	0.887802	0.99979
Carm1	0.0137628	12.2259	12.4083	12.3414	12.2423	12.4144	-0.0137628	0.0975633	0.887818	0.99979
Arpp19	0.0101107	12.7817	12.6885	12.7484	12.7089	12.7193	0.0101107	0.0717037	0.887864	0.99979
Aamp	0.0110216	12.4839	12.5916	12.5953	12.504	12.5497	-0.0110216	0.0783043	0.888065	0.99979
Rprml	0.0699917	5.72512	5.04962	5.10721	5.77049	5.03036	0.0699917	0.498181	0.888269	0.99979
Ccp110	0.0116275	11.8619	11.7369	11.7757	11.8333	11.8263	-0.0116275	0.0827781	0.888292	0.99979
Phtf1os	0.0168012	10.5014	10.5674	10.6714	10.3976	10.4733	0.0168012	0.11972	0.888393	0.99979
Ap5b1	0.0530178	6.417	5.77897	5.88857	6.24966	6.05784	0.0530178	0.377789	0.888394	0.99979
Dhx37	0.0140446	10.2475	10.3095	10.2696	10.2585	10.3523	-0.0140446	0.100093	0.888411	0.99979
Ispd	0.038298	6.77957	6.88915	6.77964	6.74847	7.08481	-0.038298	0.273166	0.888502	0.99979
Znhit6	0.0149047	10.182	10.1236	10.2157	10.0814	10.1146	0.0149047	0.106338	0.888531	0.99979
Lca5	0.0217554	9.7712	9.58632	9.48008	9.85667	9.74355	-0.0217554	0.15522	0.888535	0.99979
Nradd	0.0233808	8.71118	8.93611	9.00808	8.74847	8.78935	-0.0233808	0.166837	0.888548	0.99979
Coasy	0.0136604	10.3767	10.4697	10.4692	10.4481	10.3947	-0.0136604	0.0974829	0.888556	0.99979
Atg12	0.0107563	11.8015	11.7135	11.7734	11.7739	11.7583	-0.0107563	0.0768485	0.888686	0.99979
Dlst	0.0108047	12.413	12.3632	12.3522	12.3774	12.4659	-0.0108047	0.0772051	0.888702	0.99979
Cramp1l	0.0131022	10.7147	10.7602	10.6799	10.6984	10.7955	0.0131022	0.0936367	0.888719	0.99979
Klf2	0.0448016	6.68289	6.83511	6.31666	6.7261	7.03036	0.0448016	0.320211	0.888729	0.99979
Pten	0.0200876	11.961	11.6243	11.6036	11.9573	11.8816	-0.0200876	0.143672	0.888806	0.99979
D5Ertd579e	0.0133176	11.969	11.8382	11.8098	11.9743	11.9643	-0.0133176	0.095321	0.888887	0.99979
Mthfsl	0.0353036	7.01337	7.15042	7.02607	7.1937	6.89977	0.0353036	0.252777	0.888926	0.99979
Calcr	0.0924182	5.93157	5.80169	4.56664	5.31106	6.95927	-0.0924182	0.663165	0.889166	0.99979
C1ql1	0.0437384	6.39972	6.75588	6.35514	6.69188	6.82177	-0.0437384	0.314021	0.889225	0.99979
Xpa	0.0171601	9.48001	9.45094	9.53557	9.40909	9.39601	0.0171601	0.123296	0.889309	0.99979
C130036L24Rik	0.0603342	5.27261	5.26112	5.46476	5.31106	5.1879	-0.0603342	0.433554	0.889322	0.99979
Acsl4	0.0228245	9.53248	9.3904	9.22874	9.54468	9.65185	-0.0228245	0.164143	0.889409	0.99979
Ndc80	0.0175814	10.5004	10.5953	10.7238	10.4029	10.5575	-0.0175814	0.126479	0.889445	0.99979
Tbc1d15	0.0157512	10.2915	10.1134	10.1827	10.2893	10.1832	-0.0157512	0.113325	0.889457	0.99979
Mff	0.010688	12.4394	12.325	12.3932	12.4209	12.3661	-0.010688	0.0769751	0.889569	0.99979
Man1a2	0.0139918	11.2305	11.0952	11.0694	11.2403	11.1332	0.0139918	0.100806	0.889608	0.99979
Slc19a1	0.016759	9.4697	9.56656	9.53557	9.44206	9.53204	0.016759	0.120742	0.889609	0.99979
Psmd11	0.0119509	11.5575	11.4621	11.4498	11.4856	11.5587	0.0119509	0.0861568	0.889679	0.99979
Ndrg2	0.021155	12.1171	12.1379	12.4434	12.0282	11.92	-0.021155	0.15252	0.889685	0.99979
Tmem168	0.0142724	10.1642	10.0986	10.073	10.1638	10.1113	0.0142724	0.102968	0.889759	0.99979
Tcf7	0.032589	7.24385	7.55658	7.55842	7.31855	7.44886	-0.032589	0.235223	0.88981	0.99979
Surf6	0.0132082	10.4676	10.4053	10.4053	10.4633	10.4797	-0.0132082	0.095343	0.889819	0.99979
Rmdn3	0.0127083	10.5374	10.4715	10.5092	10.5213	10.521	-0.0127083	0.0917776	0.88987	0.99979
Derl2	0.0133916	10.7042	10.6744	10.752	10.6679	10.6025	0.0133916	0.0967211	0.889881	0.99979
Ccnk	0.0141074	11.0847	11.2774	11.1205	11.1503	11.2398	0.0141074	0.101938	0.889931	0.99979
Zfp148	0.0142935	12.1131	11.9138	11.8963	12.0825	12.0212	0.0142935	0.103344	0.889996	0.99979
Zdhhc7	0.0143718	10.2607	10.334	10.354	10.218	10.2783	0.0143718	0.103936	0.890022	0.99979
Atad1	0.0136272	12.0995	11.8974	11.9464	12.0883	12.0068	-0.0136272	0.098646	0.890128	0.99979
Gimap1	0.0593532	5.23413	5.44554	5.19467	5.53345	5.4592	-0.0593532	0.430111	0.890244	0.99979
Arhgef15	0.0252041	8.10683	8.21108	8.06141	8.16489	8.32427	-0.0252041	0.18266	0.890254	0.99979
Chac2	0.0262787	8.26786	7.97161	8.02607	8.13124	8.13727	0.0262787	0.190551	0.890312	0.99979
Gm4285	0.0439735	6.2535	6.44554	6.48225	6.15236	6.28411	0.0439735	0.319145	0.89041	0.99979
Polg2	0.0299658	7.58692	8.01114	7.89511	7.80825	7.83771	-0.0299658	0.217525	0.890432	0.99979
Nup210l	0.0404904	6.66854	6.93097	7.10721	6.64496	6.75618	-0.0404904	0.293972	0.890449	0.99979
Siah3	0.0407922	8.47176	7.94124	7.67707	8.5653	8.18167	0.0407922	0.296459	0.890558	0.99979
Ppp4r2	0.0162266	11.7015	11.5129	11.4195	11.6756	11.6714	0.0162266	0.118139	0.890753	0.99979
Psenen	0.0144637	10.6274	10.6385	10.7182	10.5116	10.6211	0.0144637	0.105304	0.890753	0.99979
Emg1	0.0158887	12.0087	12.1374	12.2371	11.9507	11.9706	0.0158887	0.115722	0.890793	0.99979
Mir682	0.0472449	6.417	6.30948	6.75107	6.31106	6.08481	-0.0472449	0.344115	0.890799	0.99979
B3gat2	0.0122128	11.0401	11.0755	11.1156	11.0201	10.9988	0.0122128	0.0889717	0.89082	0.99979
Fignl2	0.0688859	4.88266	6.27742	5.63077	5.97403	5.82177	-0.0688859	0.501881	0.890829	0.99979
Erlin2	0.0169096	11.5888	11.432	11.2915	11.588	11.5867	0.0169096	0.123315	0.890932	0.99979
Cipc	0.0119254	11.7695	11.6187	11.6733	11.7338	11.7147	-0.0119254	0.0870006	0.890973	0.99979
Poldip2	0.0113676	11.8912	11.9906	11.9918	11.915	11.8826	0.0113676	0.0831634	0.891276	0.99979
Amt	0.020096	9.01337	9.08709	8.9683	8.94527	9.17541	0.020096	0.147319	0.891495	0.99979
Itpkb	0.0317681	8.65768	8.40902	8.0959	8.75676	8.58258	0.0317681	0.232947	0.891525	0.99979
Rbm25	0.010416	12.9628	12.8575	12.9121	12.8499	12.9389	0.010416	0.0763831	0.891532	0.99979
Gosr1	0.0141036	10.6068	10.4644	10.4844	10.6011	10.5635	-0.0141036	0.10345	0.891558	0.99979
Socs1	0.0556845	5.48411	5.52961	5.31666	5.45402	5.57785	0.0556845	0.408583	0.891594	0.99979
Exoc6	0.0272317	9.29381	8.83786	9.0171	9.32787	8.9483	-0.0272317	0.199949	0.891669	0.99979
Btg2	0.0121314	11.9984	12.0511	12.141	11.9905	11.9742	-0.0121314	0.0890771	0.891671	0.99979
Trim11	0.0205433	9.64673	9.88384	9.97603	9.70051	9.67865	-0.0205433	0.1509	0.891712	0.99979
Psmc4	0.0126257	12.8353	12.9744	12.9996	12.8189	12.8576	0.0126257	0.0927588	0.891732	0.99979
Dennd4a	0.0180342	9.70416	9.55658	9.51235	9.72328	9.70278	-0.0180342	0.132636	0.891847	0.99979
Vcpip1	0.0168961	10.9941	10.7761	10.7265	10.9941	10.8807	0.0168961	0.124442	0.891999	0.99979
Dnajc11	0.0113015	11.9119	11.9425	12.0223	11.8932	11.8969	-0.0113015	0.0833013	0.892082	0.99979
Dyrk3	0.0149121	9.76615	9.83373	9.76006	9.82939	9.76455	0.0149121	0.109959	0.892126	0.99979
Ppp1r11	0.0156937	11.3089	11.3486	11.4866	11.1901	11.2465	0.0156937	0.11581	0.892207	0.99979
Slc17a5	0.0200929	8.97013	9.0087	9.10439	8.93799	8.85348	0.0200929	0.148412	0.892307	0.99979
Grid1	0.0323354	8.9012	8.46347	8.32638	8.62394	8.97738	0.0323354	0.239114	0.89243	0.99979
Sirt3	0.0189161	9.14103	9.24877	9.32638	9.11196	9.20336	-0.0189161	0.139908	0.892451	0.99979
Vgll4	0.0246937	9.65586	9.49517	9.22615	9.77186	9.60371	0.0246937	0.182724	0.892499	0.99979
Rnf113a1	0.0239138	8.02468	8.17238	8.08449	8.10114	8.04416	0.0239138	0.17703	0.892546	0.99979
Fbxl12os	0.0251552	8.01903	7.86778	7.95896	7.92577	7.86908	0.0251552	0.186359	0.892626	0.99979
Ezh1	0.0184648	9.19961	9.06847	9.06431	9.1937	9.1972	-0.0184648	0.136861	0.892678	0.99979
Gm10509	0.0272654	8.52453	8.20683	8.12402	8.47429	8.41207	0.0272654	0.202114	0.89269	0.99979
Ccdc37	0.0429525	6.23413	6.77897	6.69217	6.48099	6.55874	-0.0429525	0.318558	0.892743	0.99979
Cacybp	0.0119438	12.7718	12.6803	12.8202	12.6697	12.6482	0.0119438	0.0886119	0.892779	0.99979
Trim8	0.0163519	11.4754	11.7804	11.7425	11.5415	11.6681	-0.0163519	0.121524	0.892962	0.99979
Zbtb1	0.0239654	9.26786	9.06613	8.95896	9.40909	9.17227	-0.0239654	0.178128	0.892975	0.99979
AI846148	0.0134972	11.2445	11.4196	11.4297	11.2888	11.3243	-0.0134972	0.100352	0.893009	0.99979
A230070E04Rik	0.0301122	9.35784	9.16363	8.81111	9.43518	9.53449	-0.0301122	0.223995	0.89306	0.99979
Fitm2	0.0344903	8.00196	7.65344	7.42009	7.94042	7.98097	0.0344903	0.256601	0.893077	0.99979
Ctps2	0.0123274	10.6513	10.5715	10.6219	10.5972	10.5778	0.0123274	0.0918203	0.8932	0.99979
Mtfr1l	0.00998779	11.7116	11.7714	11.7388	11.7317	11.7255	0.00998779	0.074449	0.893279	0.99979
Nexn	0.0614097	5.83204	5.50213	5.31666	5.28069	6.11128	0.0614097	0.457797	0.893291	0.99979
Mob2	0.0171985	10.084	10.1348	10.248	9.95251	10.0646	0.0171985	0.12823	0.893306	0.99979
Smim8	0.0224154	8.79287	8.65656	8.87208	8.61179	8.61069	0.0224154	0.167134	0.89331	0.99979
Ostm1	0.0135998	10.1883	10.1236	10.0973	10.1701	10.1581	0.0135998	0.101415	0.893324	0.99979
Trpc3	0.0319137	7.417	7.5364	7.26708	7.70338	7.51974	-0.0319137	0.238138	0.893392	0.99979
Got2	0.0104779	12.6202	12.7374	12.6374	12.6511	12.7198	0.0104779	0.0784969	0.893813	0.99979
Galk2	0.0170363	9.79782	9.59285	9.75467	9.75262	9.63141	-0.0170363	0.127644	0.893824	0.99979
Esco1	0.0192994	9.92253	9.6828	9.65603	9.88597	9.92238	-0.0192994	0.144627	0.893844	0.99979
Zfp61	0.0160226	9.72685	9.81291	9.88035	9.77867	9.69405	-0.0160226	0.120077	0.893849	0.99979
Dnajb9	0.0197033	9.6449	9.40902	9.40871	9.54946	9.68307	-0.0197033	0.147692	0.893871	0.99979
Zfp759	0.0326952	8.29614	7.75588	7.8554	8.23389	7.92238	0.0326952	0.245232	0.893938	0.99979
Akt2	0.00956978	11.9035	11.9479	11.931	11.9483	11.927	-0.00956978	0.0717787	0.893938	0.99979
Calr	0.0122266	14.6535	14.7105	14.8274	14.597	14.649	-0.0122266	0.091709	0.89394	0.99979
Mnd1	0.0426739	6.29147	6.65967	6.64637	6.28069	6.39601	0.0426739	0.320133	0.893956	0.99979
Hsd17b11	0.032542	7.34661	7.31739	7.12958	7.55899	7.36334	-0.032542	0.244242	0.894006	0.99979
Abhd17a	0.0123373	11.4902	11.6255	11.6066	11.5606	11.4707	0.0123373	0.0926317	0.894046	0.99979
Scube1	0.0181406	10.8912	10.9476	10.6827	11.0951	10.895	0.0181406	0.136223	0.89406	0.99979
Myrf	0.0620521	4.88266	5.52961	5.1516	5.42654	5.32992	-0.0620521	0.46684	0.894257	0.99979
Fn3k	0.0472089	5.95542	5.93097	5.8621	6.18553	5.88451	-0.0472089	0.355472	0.894346	0.99979
Zfyve9	0.0132802	10.0359	10.0661	10.0512	10.0803	10.0612	-0.0132802	0.100064	0.894418	0.99979
Rcc2	0.0132699	13.9254	14.1644	14.1252	13.9611	14.0189	0.0132699	0.0999982	0.894429	0.99979
Hmcn1	0.0459144	6.38223	6.29354	6.31666	5.93555	6.57785	0.0459144	0.346007	0.894432	0.99979
Caln1	0.0663153	5.95542	4.93097	5.53348	5.68029	5.08481	0.0663153	0.499862	0.894457	0.99979
Katnb1	0.0124414	10.8441	10.9958	10.9361	10.9209	10.9483	-0.0124414	0.0938101	0.894491	0.99979
Gmeb1	0.0114511	11.0622	11.1471	11.1351	11.0776	11.0689	0.0114511	0.0863731	0.894528	0.99979
Slc35d1	0.0263393	8.11744	7.90498	8.03202	7.89602	8.1879	-0.0263393	0.198693	0.894539	0.99979
Unkl	0.0454863	7.85123	7.45274	6.88857	7.98349	7.76455	0.0454863	0.343196	0.894559	0.99979
Vezt	0.0119423	11.924	11.7541	11.8042	11.8888	11.8647	-0.0119423	0.090239	0.894714	0.99979
Fkbp8	0.0123162	13.2455	13.3695	13.4369	13.285	13.234	-0.0123162	0.0931354	0.894795	0.99979
Snora68	0.0743021	5.19461	6.03051	6.39261	4.85538	5.61532	-0.0743021	0.56215	0.894846	0.99979
Dynlt1a	0.0128397	10.1959	10.2539	10.2196	10.2089	10.2095	0.0128397	0.0972059	0.894915	0.99979
Olfml2b	0.0236195	8.417	8.20257	8.2105	8.36272	8.42795	-0.0236195	0.178947	0.894991	0.99979
Dhrs7	0.0399382	6.36453	6.56987	6.46476	6.66861	6.37431	-0.0399382	0.302721	0.895039	0.99979
Hint3	0.0291036	7.28207	7.2855	7.32638	7.32601	7.28411	-0.0291036	0.220865	0.895165	0.99979
Pggt1b	0.0224481	9.76446	9.48468	9.35038	9.74708	9.69405	0.0224481	0.170357	0.895166	0.99979
Timm22	0.013235	10.7995	10.903	10.9306	10.7739	10.8097	0.013235	0.100443	0.895169	0.99979
Ndst4	0.0565494	7.391	6.03051	6.48225	6.95492	6.92983	0.0565494	0.429169	0.89517	0.99979
Tango6	0.0258241	8.391	8.28953	8.06721	8.34815	8.49984	0.0258241	0.19605	0.895204	0.99979
AI504432	0.0163042	10.9883	10.8892	10.8085	11.1291	10.9073	-0.0163042	0.123778	0.895205	0.99979
Sec63	0.00996443	12.447	12.3715	12.4581	12.4306	12.3678	-0.00996443	0.0756518	0.89521	0.99979
Galnt2	0.0124914	12.3784	12.3711	12.2252	12.4538	12.3974	0.0124914	0.0948485	0.895223	0.99979
Gas8	0.015222	10.3205	10.5039	10.5208	10.3417	10.4266	-0.015222	0.115686	0.895316	0.99979
Crcp	0.0127904	10.8702	10.8268	10.9306	10.7868	10.7852	0.0127904	0.097318	0.895436	0.99979
Fbxo6	0.0273331	8.08538	8.33696	8.37867	7.9645	8.20644	0.0273331	0.208296	0.895599	0.99979
Rpain	0.019199	9.417	9.5549	9.64249	9.36091	9.38791	0.019199	0.1466	0.895806	0.99979
Gm16702	0.0583755	6.06908	5.29354	5.31666	5.81356	5.82177	0.0583755	0.446011	0.895867	0.99979
Tamm41	0.016714	10.002	10.052	10.1351	9.85151	10.0356	0.016714	0.127769	0.895922	0.99979
Fam76b	0.0110484	11.1227	11.1537	11.176	11.1216	11.0823	0.0110484	0.0845162	0.895992	0.99979
Psmg3	0.0181509	10.054	10.1404	10.2784	9.97995	9.95927	0.0181509	0.13894	0.896061	0.99979
Ccdc160	0.0558122	5.51653	5.44554	5.10721	5.50746	5.61532	0.0558122	0.427612	0.896155	0.99979
Ppib	0.0141581	12.8858	12.9719	13.0872	12.8478	12.794	0.0141581	0.108511	0.896189	0.99979
Gpt	0.0344394	8.66493	9.10547	9.26708	8.41958	8.79752	0.0344394	0.264054	0.89623	0.99979
Hcn1	0.0710243	6.11214	4.65967	5.23649	5.87584	5.68747	-0.0710243	0.544951	0.896304	0.99979
Ndufs5	0.020223	9.7779	9.81571	10.0141	9.65684	9.62683	0.020223	0.155213	0.896336	0.99979
Lmf1	0.0190157	8.77623	8.94379	8.8787	8.79488	8.8613	0.0190157	0.146037	0.896399	0.99979
Kbtbd7	0.0157502	10.6431	10.4392	10.4314	10.5895	10.6507	-0.0157502	0.120999	0.896434	0.99979
Mir3061	0.0557317	5.54824	5.63458	6.03795	5.39852	5.41738	-0.0557317	0.428387	0.89649	0.99979
Ube2a	0.0130274	10.4394	10.4118	10.4659	10.4369	10.3285	0.0130274	0.100236	0.896592	0.99979
Dlg2	0.022741	10.4298	9.96911	10.0186	10.3834	10.2914	-0.022741	0.175076	0.896652	0.99979
Cog8	0.0145502	9.97305	9.86912	9.8787	9.99989	9.92424	-0.0145502	0.11204	0.896672	0.99979
Oxr1	0.016329	11.0464	10.8178	10.812	11.0676	10.8642	0.016329	0.125759	0.89669	0.99979
Ube2f	0.0141108	10.5045	10.5937	10.6618	10.4566	10.5695	-0.0141108	0.108786	0.896794	0.99979
Rab4b	0.0149654	9.93007	10.1168	10.057	9.97403	10.0059	0.0149654	0.115392	0.89681	0.99979
2700069I18Rik	0.0483328	5.7526	6.24463	5.9401	5.81356	6.16281	0.0483328	0.372676	0.896811	0.99979
Timeless	0.0121921	11.3118	11.4224	11.4415	11.3307	11.2921	0.0121921	0.0940097	0.896812	0.99979
Spata2	0.0172934	10.7129	10.6566	10.4779	10.7485	10.8554	-0.0172934	0.133364	0.896827	0.99979
Zbtb5	0.0109457	11.4431	11.4388	11.3822	11.5095	11.4598	-0.0109457	0.084433	0.896853	0.99979
Prpf3	0.0161397	11.1662	11.1482	11.302	10.9422	11.1588	0.0161397	0.124527	0.896877	0.99979
Wdr24	0.014884	10.1345	10.3311	10.2983	10.274	10.1785	-0.014884	0.11492	0.896949	0.99979
Smarcc1	0.011495	13.0196	13.0157	12.9216	13.0201	13.1381	-0.011495	0.0887708	0.896969	0.99979
Eif3a	0.0144713	13.7973	13.538	13.5437	13.7537	13.7559	-0.0144713	0.11181	0.89702	0.99979
Itprip	0.0155652	9.51653	9.66433	9.58497	9.59028	9.65185	-0.0155652	0.120278	0.897033	0.99979
Aldh6a1	0.0185229	10.0581	9.96785	9.84868	10.221	9.99703	-0.0185229	0.143187	0.897072	0.99979
Six3	0.0281214	9.90273	10.3696	9.83002	9.98584	10.486	0.0281214	0.217607	0.897175	0.99979
Crtap	0.024303	8.40406	8.57647	8.64637	8.28452	8.60604	-0.024303	0.188236	0.897272	0.99979
Atp6v1f	0.0140942	11.2932	11.3927	11.5044	11.2993	11.2584	-0.0140942	0.109165	0.897272	0.99979
Gm608	0.0120354	11.0833	10.9964	10.9975	11.0287	11.1292	-0.0120354	0.093228	0.897281	0.99979
Ndufb7	0.0170486	11.6613	11.7739	11.9258	11.5439	11.6066	0.0170486	0.1321	0.897312	0.99979
Rita1	0.0175303	9.01052	8.93611	8.96208	9.04577	8.95927	-0.0175303	0.135993	0.897432	0.99979
Gm8615	0.0199074	8.88266	9.06847	9.04972	8.82676	8.9988	0.0199074	0.154453	0.897445	0.99979
Cdk9	0.0149051	11.4989	11.698	11.7601	11.505	11.5749	-0.0149051	0.115691	0.897488	0.99979
Trit1	0.0156297	9.89041	9.93868	10.0231	9.80291	9.86519	0.0156297	0.121355	0.897521	0.99979
Srsf11	0.00813522	13.2151	13.1894	13.2064	13.1954	13.2297	-0.00813522	0.0631976	0.897574	0.99979
Cyb5d2	0.0288929	7.49229	7.27742	7.50809	7.36272	7.37431	-0.0288929	0.22452	0.897605	0.99979
Ddx24	0.0092232	12.0144	11.9751	12.0115	12.0199	11.9796	-0.0092232	0.071738	0.8977	0.99979
C330027C09Rik	0.0113417	11.533	11.396	11.428	11.4972	11.4358	0.0113417	0.0882312	0.897717	0.99979
Xpo6	0.0113173	12.1247	12.2695	12.1733	12.1742	12.2823	-0.0113173	0.0880438	0.897721	0.99979
2410131K14Rik	0.028602	9.98902	9.70707	9.38101	10.1429	10.0147	-0.028602	0.222601	0.897761	0.99979
Gcnt2	0.0228269	8.48411	8.18539	8.3646	8.38788	8.33554	-0.0228269	0.177689	0.897781	0.99979
Flt4	0.0352982	6.99047	6.81291	6.6618	7.03898	6.86908	0.0352982	0.274836	0.897806	0.99979
Ints9	0.0111141	10.7449	10.7847	10.7384	10.7719	10.7509	0.0111141	0.0865724	0.897849	0.99979
Sdccag3	0.0147149	11.7299	11.8825	11.9868	11.7169	11.7509	-0.0147149	0.114645	0.897871	0.99979
Nrg4	0.0430609	6.27261	6.15924	6.39261	5.99288	6.11128	0.0430609	0.335943	0.898007	0.99979
Tut1	0.0147564	10.6531	10.7718	10.8385	10.6465	10.6014	0.0147564	0.115155	0.898035	0.99979
Anapc7	0.0103339	11.5884	11.5965	11.6278	11.5399	11.6405	-0.0103339	0.0806529	0.898047	0.99979
Nosip	0.0120161	10.7619	10.8365	10.8394	10.7226	10.8016	0.0120161	0.0939724	0.898253	0.99979
Snhg6	0.0239564	9.27735	9.52791	9.6618	9.16904	9.27829	0.0239564	0.187535	0.898352	0.99979
Kbtbd4	0.010949	11.0867	11.0431	11.1044	11.023	11.1006	-0.010949	0.0857398	0.898386	0.99979
March3	0.0708776	5.54824	4.50213	4.69217	5.24966	5.49984	-0.0708776	0.555464	0.898465	0.99979
1500004A13Rik	0.0186593	8.72859	8.77035	8.6618	8.79488	8.7308	0.0186593	0.146264	0.898487	0.99979
Rufy4	0.0719977	4.48411	5.26112	5.46476	4.68029	4.72224	-0.0719977	0.56467	0.898541	0.99979
Rtn4ip1	0.0176457	9.08538	9.29554	9.14063	9.17731	9.21561	0.0176457	0.138402	0.898548	0.99979
Slc25a10	0.0175148	10.2487	10.4715	10.5377	10.222	10.3729	-0.0175148	0.137652	0.898751	0.99979
Lmbr1l	0.0157511	10.5255	10.7559	10.7893	10.5708	10.6165	-0.0157511	0.123837	0.898789	0.99979
Ptpn11	0.0122705	13.1179	12.9786	12.9077	13.1114	13.085	0.0122705	0.0964806	0.898797	0.99979
Mrpl13	0.0157533	11.2354	11.2779	11.4387	11.1103	11.1525	0.0157533	0.123908	0.898832	0.99979
Ngrn	0.0135277	10.5993	10.6274	10.7475	10.5684	10.5575	-0.0135277	0.10645	0.898877	0.99979
0610010K14Rik	0.0173874	11.2164	11.4706	11.5661	11.2467	11.2651	-0.0173874	0.136889	0.898926	0.99979
Ccdc142	0.0252572	7.83846	8.10547	8.05558	8.07483	7.86908	-0.0252572	0.198981	0.898994	0.99979
S100pbp	0.0317596	8.86703	8.57318	8.17867	8.92331	8.86908	0.0317596	0.250286	0.899025	0.99979
Pqbp1	0.0113032	11.7966	11.8795	11.927	11.7636	11.8564	-0.0113032	0.08909	0.89904	0.99979
Kif20b	0.0111545	10.7509	10.6935	10.7293	10.6969	10.7071	0.0111545	0.0881028	0.899251	0.99979
Tipin	0.0128115	11.2286	11.3379	11.3804	11.1825	11.2465	0.0128115	0.101214	0.899274	0.99979
Riok1	0.0141802	10.4872	10.2693	10.3915	10.3789	10.3299	0.0141802	0.11208	0.899322	0.99979
Igfbp4	0.0140621	11.5841	11.8808	11.6775	11.7681	11.7319	0.0140621	0.111216	0.899383	0.99979
Mlxip	0.0135637	11.2188	11.1827	11.0563	11.1758	11.3193	0.0135637	0.107331	0.899436	0.99979
Tfpt	0.01764	9.49636	9.58796	9.67896	9.39675	9.48979	0.01764	0.139592	0.899441	0.99979
Tnfsf9	0.0268522	7.73893	7.83511	8.0201	7.71478	7.68747	-0.0268522	0.212591	0.899487	0.99979
Msx1	0.0608659	6.68289	6.5961	7.00203	5.48099	7.13727	-0.0608659	0.48191	0.899493	0.99979
Dolpp1	0.0121234	10.5831	10.6519	10.618	10.5423	10.6586	0.0121234	0.0962049	0.899719	0.99979
Nhlrc2	0.0250787	9.34886	9.13484	8.90487	9.48099	9.36059	-0.0250787	0.19905	0.899738	0.99979
Galr2	0.0600257	4.93157	5.58305	5.35514	5.34081	4.97377	0.0600257	0.476437	0.899741	0.99979
Vdac3	0.00972352	12.5786	12.548	12.5925	12.5885	12.4755	0.00972352	0.0772014	0.899771	0.99979
Erlec1	0.0169494	9.43195	9.29954	9.34083	9.44377	9.25176	0.0169494	0.134576	0.899774	0.99979
C1galt1c1	0.0198994	8.84167	8.64089	8.71454	8.70624	8.86908	-0.0198994	0.158026	0.899791	0.99979
Trim41	0.0104898	11.0691	11.1077	11.1386	11.0842	11.0739	-0.0104898	0.0833033	0.899793	0.99979
Dnm1l	0.0107622	12.3668	12.2601	12.2604	12.4016	12.3083	-0.0107622	0.0854828	0.899812	0.99979
Slc30a10	0.0177206	11.2702	11.0632	11.2853	11.3092	10.9372	-0.0177206	0.140838	0.899872	0.99979
2410002F23Rik	0.0120266	12.1999	12.3194	12.3649	12.1871	12.1879	0.0120266	0.0956467	0.899938	0.99979
Mier2	0.012555	10.7619	10.9277	10.8886	10.8042	10.8117	0.012555	0.0999323	0.900021	0.99979
Smg8	0.0155726	10.2856	10.0813	10.1268	10.312	10.1565	-0.0155726	0.124001	0.900061	0.99979
Prr3	0.0138715	10.6962	10.8658	10.8537	10.6664	10.7863	0.0138715	0.110523	0.900121	0.99979
Fam193b	0.0203562	11.8827	12.2905	12.3622	11.9162	12.0497	-0.0203562	0.16232	0.9002	0.99979
Rapgef6	0.01744	10.4256	10.2539	10.1461	10.4818	10.4266	-0.01744	0.139068	0.900202	0.99979
Lyrm1	0.0321258	7.17443	7.15042	7.00203	7.11842	7.43844	-0.0321258	0.256343	0.900268	0.99979
Mrps7	0.0154533	10.9248	11.0836	11.1933	10.9172	10.94	-0.0154533	0.123329	0.900285	0.99979
Rfx5	0.0173657	9.34886	9.5245	9.55429	9.33712	9.47712	-0.0173657	0.138608	0.900296	0.99979
Mief1	0.0111084	10.8733	10.7953	10.8128	10.8547	10.8006	0.0111084	0.0887139	0.900352	0.99979
Lims1	0.0147265	11.1642	11.0063	10.9369	11.1962	11.1581	-0.0147265	0.117622	0.900364	0.99979
Pcgf1	0.0220722	8.95542	9.16801	9.26708	8.88344	8.95563	0.0220722	0.176324	0.900381	0.99979
Cflar	0.0160301	9.13059	9.09631	9.09873	9.12698	9.16281	-0.0160301	0.128095	0.900411	0.99979
Dcun1d4	0.0115524	10.921	10.9412	10.8604	10.9651	10.9997	-0.0115524	0.0923164	0.900414	0.99979
Klhl17	0.0181531	10.4383	10.8087	10.7981	10.5778	10.5755	-0.0181531	0.145073	0.90042	0.99979
Enox1	0.0134151	10.7568	10.6851	10.6366	10.7077	10.8535	-0.0134151	0.107228	0.900438	0.99979
Ube2b	0.0120206	12.3055	12.3396	12.4686	12.2479	12.2779	-0.0120206	0.0962011	0.900561	0.99979
Yod1	0.0434186	7.94949	7.45274	7.1733	8.27684	7.61532	-0.0434186	0.347626	0.900602	0.99979
Cyp4x1	0.0625264	5.80604	4.84608	5.27714	5.58408	5.08481	0.0625264	0.500848	0.900649	0.99979
Cdk12	0.0135324	10.9165	10.7761	10.7393	10.9178	10.9186	-0.0135324	0.108398	0.900651	0.99979
Bola2	0.0193162	10.557	10.7376	10.8853	10.4506	10.5197	0.0193162	0.154729	0.900651	0.99979
Slc2a8	0.0187617	8.62459	8.77897	8.68841	8.77322	8.70496	-0.0187617	0.150307	0.900664	0.99979
Larp4	0.0132524	11.228	11.0196	11.0453	11.185	11.1064	0.0132524	0.106217	0.900708	0.99979
Cntnap5b	0.0690805	6.23413	4.88915	4.96519	5.85538	5.91488	0.0690805	0.554275	0.900815	0.99979
Ap1s1	0.0104843	12.3361	12.4081	12.4471	12.2933	12.3425	0.0104843	0.0842006	0.900907	0.99979
Ltbr	0.0248399	8.10683	8.57976	8.37867	8.41958	8.36884	-0.0248399	0.199846	0.901081	0.99979
Pcdhb5	0.0413565	6.97888	6.75588	6.56664	7.32601	6.70496	-0.0413565	0.332754	0.901089	0.99979
Upf3b	0.0115801	11.0098	11.0299	11.0966	10.9434	11.0527	-0.0115801	0.0931871	0.901103	0.99979
Slc30a4	0.0230575	9.97305	9.53809	9.52928	9.93799	9.88066	-0.0230575	0.185694	0.901181	0.99979
Arl15	0.0161368	10.6059	10.3829	10.3288	10.5965	10.5061	0.0161368	0.129982	0.901199	0.99979
Zfp513	0.0122436	10.5135	10.6314	10.6386	10.5423	10.5778	-0.0122436	0.0986861	0.901263	0.99979
Nfxl1	0.0149732	10.1082	10.1146	9.95427	10.2079	10.1129	0.0149732	0.120718	0.901288	0.99979
Chuk	0.0121805	11.0204	10.8991	10.8688	11.0115	10.9602	0.0121805	0.0982408	0.901326	0.99979
Klhl35	0.0274706	7.60964	7.44554	7.58294	7.67446	7.3852	-0.0274706	0.221635	0.901359	0.99979
Tob1	0.0126178	10.5205	10.5945	10.6589	10.5463	10.5023	-0.0126178	0.101832	0.901388	0.99979
Card14	0.06755	5.23413	4.88915	5.53348	4.63299	4.65185	0.06755	0.545328	0.901418	0.99979
Tmem126a	0.0151618	10.0609	10.0567	10.1773	9.91962	10.0251	0.0151618	0.122407	0.901423	0.99979
Ddx55	0.0140038	10.0581	10.0859	10.1638	9.97758	10.0286	0.0140038	0.11312	0.901477	0.99979
Fbxo34	0.0126256	10.0401	10.0329	10.0035	10.0626	10.0023	0.0126256	0.101992	0.901482	0.99979
Stk40	0.0112987	11.5788	11.5368	11.473	11.652	11.5755	-0.0112987	0.0913576	0.901572	0.99979
Rpl37rt	0.0403636	6.2535	6.19401	6.35514	6.11842	6.05784	0.0403636	0.326744	0.901685	0.99979
Flot1	0.0119365	10.3877	10.4732	10.4757	10.4038	10.4515	-0.0119365	0.0967223	0.901782	0.99979
Clcn3	0.014605	11.7991	11.5129	11.59	11.7841	11.6496	-0.014605	0.118361	0.901795	0.99979
Espl1	0.0153634	10.921	11.1773	11.1496	10.9233	11.1308	-0.0153634	0.124654	0.90191	0.99979
Zscan21	0.0104415	11.7449	11.6647	11.7654	11.6539	11.6625	0.0104415	0.084762	0.90196	0.99979
Tmem138	0.0165016	9.81095	10.0293	10.0305	9.80158	9.88642	0.0165016	0.133963	0.901964	0.99979
Armc8	0.0124871	11.3164	11.1576	11.153	11.3035	11.2921	-0.0124871	0.101413	0.902003	0.99979
Cyb5r1	0.0222283	8.70064	8.93097	9.00808	8.62696	8.87681	-0.0222283	0.18053	0.902006	0.99979
Ranbp17	0.0199573	8.48411	8.72947	8.59103	8.56215	8.62913	0.0199573	0.1621	0.902014	0.99979
Phactr4	0.0121383	11.2481	11.3848	11.3142	11.2169	11.3852	0.0121383	0.0987168	0.902138	0.99979
Nnat	0.00823384	17.0552	17.0665	17.0469	17.0246	17.1335	-0.00823384	0.0669698	0.902148	0.99979
5330434G04Rik	0.0441364	6.60964	5.99151	6.03795	6.4126	6.37431	0.0441364	0.359164	0.902197	0.99979
Ddc	0.0551794	5.63939	6.35628	5.80765	5.7261	6.61532	-0.0551794	0.449362	0.902269	0.99979
Actr3	0.0108649	13.1913	13.0639	13.0516	13.2261	13.1359	-0.0108649	0.0885005	0.902292	0.99979
Dok3	0.0396101	7.15396	7.77323	7.9401	7.16073	7.40673	-0.0396101	0.322788	0.902335	0.99979
Slitrk4	0.0386085	7.14362	6.67205	6.59906	7.20183	7.01642	-0.0386085	0.314992	0.902448	0.99979
Fus	0.0106784	14.2253	14.2896	14.37	14.1579	14.27	-0.0106784	0.0871685	0.902501	0.99979
Trappc13	0.00933449	11.41	11.3815	11.4076	11.4003	11.4074	-0.00933449	0.076308	0.90264	0.99979
Rpusd1	0.017661	9.41485	9.62505	9.68464	9.43518	9.49734	-0.017661	0.14438	0.902643	0.99979
Haus4	0.0186672	9.89041	9.86778	10.0831	9.66568	9.80362	0.0186672	0.152631	0.90266	0.99979
Fam135b	0.0829651	5.7526	4.04962	4.35514	5.7261	5.23681	-0.0829651	0.678946	0.902743	0.99979
Dok6	0.0756986	5.48411	4.60904	4.10721	5.60874	5.41738	-0.0756986	0.619615	0.902764	0.99979
Snupn	0.0169921	9.14103	9.29154	9.30197	9.17318	9.12433	0.0169921	0.139106	0.902778	0.99979
Ccdc107	0.0218995	8.98468	9.04724	9.24932	8.77595	9.05784	-0.0218995	0.17946	0.902875	0.99979
Pigu	0.0135398	10.4738	10.4173	10.547	10.3297	10.4134	0.0135398	0.11096	0.90288	0.99979
Abhd14b	0.0547727	5.85757	6.10547	6.12958	6.26526	5.13727	0.0547727	0.449002	0.902909	0.99979
C130071C03Rik	0.0366222	7.81258	7.07781	7.34562	7.69188	7.27243	0.0366222	0.300287	0.902933	0.99979
Nckap1	0.0127122	12.6211	12.4552	12.4266	12.6701	12.5515	-0.0127122	0.104273	0.902968	0.99979
Creld1	0.0134361	10.3833	10.4518	10.5208	10.3627	10.3229	0.0134361	0.110216	0.902972	0.99979
Cbwd1	0.0176523	8.84805	8.77035	8.84192	8.74847	8.89216	-0.0176523	0.144954	0.903074	0.99979
Epc2	0.0126555	11.702	11.5189	11.5356	11.7236	11.6101	-0.0126555	0.104	0.903146	0.99979
Ift80	0.0145152	9.97742	10.0766	10.1156	10.0173	9.89787	0.0145152	0.119378	0.903223	0.99979
Nsun7	0.0586067	5.27261	5.68433	5.77964	5.81356	4.85348	-0.0586067	0.48205	0.903233	0.99979
Pcid2	0.0108148	10.7904	10.8758	10.8326	10.8261	10.8768	-0.0108148	0.0889619	0.903242	0.99979
Zcchc8	0.0122947	11.4551	11.6203	11.5915	11.4244	11.5647	0.0122947	0.101188	0.903292	0.99979
Gphn	0.0140971	10.8093	10.5985	10.615	10.8029	10.7382	-0.0140971	0.116025	0.903294	0.99979
Minos1	0.0132813	11.6068	11.6778	11.788	11.5266	11.5605	0.0132813	0.109327	0.903309	0.99979
Rsrc1	0.0120264	10.4309	10.3428	10.3444	10.4283	10.4227	-0.0120264	0.0990338	0.903345	0.99979
Ccdc117	0.0141369	10.7208	10.5271	10.5377	10.6352	10.7435	-0.0141369	0.116513	0.903427	0.99979
Lin52	0.0130662	9.89505	9.99644	9.98373	9.97758	9.91676	-0.0130662	0.107744	0.903476	0.99979
Ppp2r5c	0.00853081	12.128	12.1055	12.0813	12.1181	12.1247	0.00853081	0.0703515	0.903485	0.99979
Dlgap5	0.0117983	10.9271	10.9971	11.0253	10.8592	10.9656	0.0117983	0.0973013	0.903489	0.99979
Rgs19	0.0156761	9.81258	9.91413	10.0231	9.76639	9.84167	-0.0156761	0.129393	0.903571	0.99979
AW549877	0.013025	11.7598	11.6554	11.615	11.8676	11.667	-0.013025	0.107543	0.9036	0.99979
1110065P20Rik	0.0147953	9.76952	9.88915	9.95427	9.80958	9.76663	-0.0147953	0.122206	0.903637	0.99979
Crebbp	0.0181778	10.8272	10.5757	10.4359	10.7773	10.8218	0.0181778	0.150287	0.903728	0.99979
Gtf2a2	0.0143866	11.0833	11.09	11.2784	10.9711	11.0364	-0.0143866	0.118961	0.903742	0.99979
Gm5512	0.0209874	9.74578	9.8785	10.0788	9.61636	9.63598	0.0209874	0.173651	0.903802	0.99979
Aftph	0.0130287	11.2219	11.016	11.0402	11.1675	11.1933	-0.0130287	0.107809	0.90381	0.99979
Dqx1	0.0547385	5.27261	6.30948	6.23649	5.81356	5.72224	-0.0547385	0.45339	0.903904	0.99979
Gm10548	0.0534867	5.45095	5.12362	5.1516	5.28069	5.28411	0.0534867	0.443023	0.903904	0.99979
Bag5	0.0108596	10.6012	10.5457	10.5615	10.5558	10.5707	0.0108596	0.0901767	0.904146	0.99979
Gm15706	0.02912	7.21451	7.26929	7.38333	7.05701	7.1879	0.02912	0.241987	0.904216	0.99979
Pde12	0.015782	9.96426	9.69953	9.77964	9.88344	9.89216	-0.015782	0.131206	0.904258	0.99979
Tfdp2	0.0100024	11.5629	11.5368	11.4866	11.5995	11.5902	-0.0100024	0.0831803	0.904285	0.99979
Zfp941	0.0257201	8.30081	7.92581	7.90163	8.21394	8.15647	0.0257201	0.213901	0.904291	0.99979
Cd83	0.0541621	5.69711	5.08709	5.23649	5.68029	5.4592	-0.0541621	0.450484	0.9043	0.99979
Klhl3	0.0460266	6.62459	6.30948	5.83513	6.78138	6.49984	0.0460266	0.383016	0.904349	0.99979
Tnip2	0.0329145	6.7526	6.73243	6.83513	6.58408	6.70496	0.0329145	0.273983	0.904378	0.99979
2410004I01Rik	0.0549156	5.57927	5.15924	5.39261	5.53345	4.97377	0.0549156	0.45753	0.904462	0.99979
Dcaf10	0.0122552	10.2868	10.2498	10.1787	10.2807	10.3058	0.0122552	0.102422	0.904757	0.99979
Pank2	0.00973524	11.7792	11.8725	11.8613	11.7702	11.8193	0.00973524	0.0813741	0.904772	0.99979
Polk	0.0218732	8.18455	8.09631	8.25696	8.03898	8.05102	0.0218732	0.183059	0.90489	0.99979
Dhtkd1	0.0347326	7.49229	7.26929	6.87539	7.59028	7.47967	0.0347326	0.291202	0.905059	0.99979
Slc50a1	0.0275391	8.48411	8.83235	8.97449	8.51073	8.36884	0.0275391	0.231015	0.90511	0.99979
Tmod4	0.0404781	6.43407	6.85697	6.90163	6.23389	6.66977	0.0404781	0.339796	0.905176	0.99979
Zfr	0.014724	12.7186	12.441	12.3969	12.6761	12.6263	0.014724	0.123657	0.905219	0.99979
Ttll11	0.025878	7.58692	7.4016	7.42914	7.61484	7.50983	-0.025878	0.217491	0.905288	0.99979
Cdc40	0.0123748	11.0112	10.8951	10.8654	11.0604	10.9647	-0.0123748	0.104005	0.905289	0.99979
Mief2	0.0143322	9.38882	9.44012	9.43589	9.47261	9.37431	-0.0143322	0.12061	0.905409	0.99979
Trappc5	0.00972201	11.2176	11.1988	11.2595	11.1814	11.2126	-0.00972201	0.0819129	0.905523	0.99979
Taf9b	0.0192369	8.77957	8.56324	8.56254	8.65979	8.73931	0.0192369	0.162196	0.90559	0.99979
Zfp300	0.0351121	6.88266	6.5961	6.59906	6.92577	6.55874	0.0351121	0.296117	0.905612	0.99979
Tmem241	0.0329003	7.2535	7.04009	6.80765	7.35545	7.12433	0.0329003	0.277505	0.905626	0.99979
Git1	0.0104532	12.1795	12.3411	12.3093	12.2104	12.2989	-0.0104532	0.088266	0.905729	0.99979
Pex14	0.0112415	10.3534	10.4025	10.4235	10.3618	10.3838	-0.0112415	0.0949888	0.905794	0.99979
Itfg1	0.0172692	11.892	11.5249	11.534	11.8819	11.7729	-0.0172692	0.145967	0.905823	0.99979
Ccdc15	0.041333	7.26309	6.5961	6.5166	7.23389	7.16281	-0.041333	0.349696	0.905912	0.99979
Miip	0.0200754	10.5802	10.9853	11.0208	10.642	10.6348	0.0200754	0.169884	0.905932	0.99979
Greb1l	0.0527797	5.77957	5.88915	5.59906	5.45402	6.43844	-0.0527797	0.446703	0.905946	0.99979
4930557K07Rik	0.0629104	4.72512	5.35628	5.19467	5.48099	4.57785	-0.0629104	0.532671	0.905985	0.99979
Paox	0.023954	7.73204	7.79037	7.8007	7.59028	7.82177	0.023954	0.202925	0.906033	0.99979
Garem	0.028782	9.08808	8.51249	8.4426	9.03444	8.85348	0.028782	0.243849	0.906042	0.99979
Utp14b	0.0416131	7.59454	6.81291	6.76542	7.52051	7.47967	-0.0416131	0.352765	0.906097	0.99979
Baalc	0.034773	7.12271	6.68433	6.80765	7.09242	6.70496	0.034773	0.294915	0.90614	0.99979
Pcyox1l	0.0154247	10.2033	10.3801	10.467	10.1876	10.2636	-0.0154247	0.130831	0.906149	0.99979
Srbd1	0.0109587	10.9293	10.9083	10.8257	10.9675	10.9252	0.0109587	0.0929659	0.906164	0.99979
Ovgp1	0.0337893	7.62459	7.88384	8.10721	7.28834	7.67865	0.0337893	0.286686	0.906177	0.99979
Zfp169	0.0430761	7.82558	7.10547	6.84868	7.88092	7.72224	-0.0430761	0.365938	0.906294	0.99979
Dhrs3	0.0498107	6.00196	5.99151	5.42914	6.39852	5.82177	0.0498107	0.423174	0.906299	0.99979
Gpn3	0.0141469	9.72512	9.75151	9.84023	9.64645	9.76871	-0.0141469	0.120407	0.90647	0.99979
Pmpcb	0.00900276	11.5531	11.5495	11.5951	11.5294	11.5563	-0.00900276	0.0766677	0.906523	0.99979
Icam1	0.0526077	5.34661	5.82406	5.46476	5.89602	5.1879	0.0526077	0.448016	0.906524	0.99979
Gins3	0.0161678	9.23413	9.32329	9.37867	9.15864	9.24878	0.0161678	0.137778	0.906585	0.99979
Ptprf	0.0134171	13.1774	13.0371	12.9258	13.2467	13.1748	-0.0134171	0.114353	0.906598	0.99979
Bloc1s2	0.0133461	10.7871	10.8122	10.9298	10.6591	10.7593	0.0133461	0.113756	0.906605	0.99979
Zfp791	0.0356637	7.01337	6.56987	6.5166	6.83462	6.92983	0.0356637	0.304017	0.906616	0.99979
A930015D03Rik	0.0203209	8.45095	8.53978	8.64249	8.36634	8.40673	0.0203209	0.173256	0.906632	0.99979
Zrsr1	0.014956	9.30081	9.18323	9.26708	9.28069	9.2217	-0.014956	0.127516	0.906632	0.99979
Spata7	0.0147419	9.24385	9.27742	9.23649	9.1998	9.30433	0.0147419	0.125791	0.906706	0.99979
Idh3b	0.0101421	12.1728	12.1983	12.2977	12.141	12.1433	-0.0101421	0.0865564	0.906723	0.99979
Rfx3	0.0105658	11.4938	11.352	11.3699	11.4587	11.4101	0.0105658	0.0901871	0.906738	0.99979
Prr22	0.0636581	5.23413	4.65967	5.31666	4.58408	4.72224	0.0636581	0.543587	0.906775	0.99979
B3galt4	0.0280404	7.21451	7.07781	7.02607	7.12698	7.20028	0.0280404	0.239647	0.906855	0.99979
Drap1	0.010439	12.5636	12.5908	12.7018	12.5042	12.5503	-0.010439	0.0892468	0.906885	0.99979
Zfp385c	0.0127796	10.9569	11.0929	11.1413	10.9404	10.952	0.0127796	0.10927	0.906897	0.99979
Tspan2	0.0198314	8.239	8.28147	8.19997	8.32972	8.18167	0.0198314	0.169672	0.906954	0.99979
Rc3h2	0.0101328	12.007	11.8935	11.9741	12.0176	11.8874	-0.0101328	0.0867331	0.906997	0.99979
Gm12669	0.00932911	12.3836	12.3023	12.399	12.3188	12.2816	0.00932911	0.0798562	0.907	0.99979
Sema4b	0.0133247	10.1681	10.3399	10.342	10.2759	10.1879	-0.0133247	0.114108	0.90704	0.99979
Cep131	0.0130075	11.0526	11.2611	11.2753	11.082	11.1596	-0.0130075	0.111393	0.907041	0.99979
Rap1gap2	0.0235566	9.82881	9.34665	9.28712	9.65239	9.76871	0.0235566	0.201781	0.907063	0.99979
Fndc9	0.0330524	6.93157	6.9816	6.83513	6.80291	7.2957	-0.0330524	0.283121	0.907064	0.99979
Gfm2	0.0124929	10.4593	10.6385	10.6298	10.5213	10.5418	-0.0124929	0.107124	0.907161	0.99979
Fkbpl	0.0207975	8.22435	8.24463	8.40642	8.17318	8.17541	-0.0207975	0.178418	0.907204	0.99979
Ankrd17	0.0138587	12.6579	12.4221	12.354	12.6045	12.6188	0.0138587	0.118899	0.90721	0.99979
Cast	0.0272806	7.29147	7.35628	7.1733	7.49428	7.36334	-0.0272806	0.234071	0.907218	0.99979
Wars	0.0090387	12.1361	12.2433	12.2349	12.1791	12.1856	-0.0090387	0.0776576	0.907342	0.99979
Polr2j	0.0141927	11.204	11.3927	11.442	11.1466	11.2599	0.0141927	0.12197	0.907365	0.99979
Samd4b	0.0108911	11.8236	11.9089	11.7743	11.8815	11.972	-0.0108911	0.0937418	0.907509	0.99979
Dusp3	0.018166	8.39972	8.47764	8.42914	8.49759	8.44366	-0.018166	0.15659	0.907645	0.99979
Irak1	0.0110854	10.5955	10.6965	10.6051	10.6861	10.6142	0.0110854	0.0956326	0.907719	0.99979
Dnttip1	0.0128895	10.7483	10.8818	10.9574	10.7643	10.7593	-0.0128895	0.111248	0.907762	0.99979
Il2rg	0.0489942	5.54824	5.35628	5.19467	5.53345	5.4592	0.0489942	0.422888	0.907766	0.99979
8430429K09Rik	0.0219334	7.97888	8.02086	8.11844	7.92085	7.88451	0.0219334	0.189343	0.90778	0.99979
Zbtb12	0.0090654	12.3505	12.4757	12.4286	12.4483	12.3933	-0.0090654	0.0782814	0.907807	0.99979
Ncapd2	0.0125833	12.7323	12.9907	12.9381	12.7438	12.8766	0.0125833	0.108669	0.907815	0.99979
Slc4a7	0.0141989	11.4826	11.2601	11.2384	11.5238	11.3906	-0.0141989	0.122644	0.907832	0.99979
Ercc5	0.00987864	10.8248	10.7811	10.8154	10.8102	10.8127	-0.00987864	0.0853301	0.907835	0.99979
Uhmk1	0.0503577	8.38223	7.76747	6.88857	8.61788	8.42795	-0.0503577	0.435016	0.907842	0.99979
Cntf	0.0398092	6.72512	7.30948	7.32638	6.53345	7.07139	0.0398092	0.343984	0.907867	0.99979
Ggps1	0.0191629	10.1795	9.84471	9.77077	10.1628	10.0424	0.0191629	0.165661	0.90791	0.99979
Stim1	0.0190207	8.87955	9.08014	8.81111	9.10764	9.07139	-0.0190207	0.16444	0.907915	0.99979
Lacc1	0.0451138	5.77957	6.35628	6.25696	5.70338	6.16281	0.0451138	0.390494	0.908025	0.99979
Tmem81	0.0358298	6.89505	7.19401	7.41099	6.68029	7.0981	-0.0358298	0.310135	0.908025	0.99979
Faap24	0.01546	9.07453	9.10547	9.1516	9.01381	9.05784	0.01546	0.133972	0.908131	0.99979
S100a10	0.0220074	7.85757	8.00136	7.89511	8.06149	7.89216	-0.0220074	0.190999	0.908269	0.99979
Plcxd2	0.0229258	11.2529	10.7932	10.7627	11.3518	10.8662	0.0229258	0.199051	0.908306	0.99979
4732471J01Rik	0.0464167	5.45095	5.55658	5.53348	5.68029	5.41738	-0.0464167	0.403044	0.908314	0.99979
Trim33	0.0125732	12.1886	11.9995	11.9617	12.1636	12.1926	-0.0125732	0.109362	0.90847	0.99979
Snx18	0.0126841	10.1148	10.127	10.0773	10.2049	10.0321	0.0126841	0.110357	0.908495	0.99979
Map3k7	0.00818116	12.1779	12.1429	12.1202	12.1752	12.1604	0.00818116	0.0712622	0.908601	0.99979
Bcan	0.0583689	9.50041	9.64247	10.2092	8.80558	9.54909	-0.0583689	0.508654	0.908642	0.99979
Pank4	0.0153103	10.4436	10.6425	10.7062	10.4091	10.4631	0.0153103	0.133553	0.908732	0.99979
Mmrn2	0.0292651	7.47589	7.58959	7.20524	7.62092	7.80565	-0.0292651	0.25532	0.908745	0.99979
Mrpl49	0.0103719	11.189	11.2116	11.257	11.1071	11.2041	0.0103719	0.0905009	0.908758	0.99979
Ttc5	0.0101605	11.7941	11.8289	11.8419	11.8589	11.6962	0.0101605	0.0886629	0.908764	0.99979
Zfp266	0.0087871	12.4202	12.3115	12.3731	12.376	12.3232	0.0087871	0.0766862	0.908774	0.99979
Pawr	0.0197859	8.62831	8.5961	8.79021	8.64496	8.43321	-0.0197859	0.172748	0.908813	0.99979
Gnai3	0.0125664	12.8883	12.7191	12.6601	12.9424	12.8387	-0.0125664	0.109737	0.908831	0.99979
Tubgcp3	0.00912768	11.3014	11.3345	11.2946	11.3436	11.287	0.00912768	0.0797819	0.908914	0.99979
Emcn	0.0368141	6.65404	6.85697	6.33603	6.97403	6.98813	-0.0368141	0.3218	0.90892	0.99979
Zc3hc1	0.00907699	11.1194	11.1354	11.1434	11.1339	11.1324	-0.00907699	0.0795507	0.909156	0.99979
Gabrq	0.0367938	6.77957	6.32525	6.46476	6.35545	6.75618	0.0367938	0.322894	0.909277	0.99979
A230046K03Rik	0.017903	10.6246	10.337	10.2326	10.6509	10.4923	0.017903	0.157129	0.909287	0.99979
Bckdha	0.0115718	10.7712	10.9076	10.9089	10.8796	10.7645	-0.0115718	0.101566	0.90929	0.99979
Dap3	0.0102121	11.7359	11.7818	11.8495	11.6948	11.6973	0.0102121	0.0896805	0.90934	0.99979
Atp7a	0.0148843	10.3353	10.2058	10.0987	10.3914	10.3509	-0.0148843	0.130797	0.909399	0.99979
Glyr1	0.00867537	13.2199	13.1921	13.1304	13.2515	13.2586	-0.00867537	0.0762908	0.909464	0.99979
Slc39a8	0.0266432	7.72512	7.76747	7.46476	7.99288	7.80565	-0.0266432	0.234414	0.909508	0.99979
Snord100	0.0466999	5.95542	6.03051	6.5166	5.70338	5.75618	-0.0466999	0.411009	0.909537	0.99979
Tbc1d5	0.0135583	9.56771	9.58796	9.51235	9.66126	9.59436	-0.0135583	0.119341	0.909548	0.99979
Zmynd10	0.0565937	5.06908	5.52961	5.8621	5.08365	5.03036	-0.0565937	0.498298	0.909575	0.99979
Eif4a1	0.00801782	15.6234	15.6416	15.6984	15.5722	15.5999	0.00801782	0.070603	0.909585	0.99979
Mrpl43	0.0102197	10.8069	10.8495	10.8721	10.7725	10.8097	0.0102197	0.0900164	0.90961	0.99979
Nanp	0.0414791	6.13321	6.27742	5.72192	6.29595	6.39601	0.0414791	0.365357	0.90961	0.99979
Gng10	0.00996968	11.5769	11.4383	11.535	11.4996	11.4605	0.00996968	0.0878277	0.909623	0.99979
Ubxn7	0.00795373	12.0584	12.0401	12.0625	12.0373	12.0722	-0.00795373	0.0701025	0.909667	0.99979
Mthfr	0.0130949	10.1655	10.3696	10.2131	10.2329	10.3299	0.0130949	0.115499	0.909732	0.99979
Rnf150	0.0187463	9.23657	8.97661	8.94326	9.18758	9.24281	-0.0187463	0.165385	0.909754	0.99979
Klhdc4	0.0145491	9.93007	10.0172	10.1128	9.85409	9.90167	0.0145491	0.128495	0.909851	0.99979
AK010878	0.0127038	9.59643	9.57647	9.58294	9.57628	9.56114	0.0127038	0.112247	0.90989	0.99979
Ap4b1	0.0144816	9.46347	9.37723	9.39953	9.52861	9.36609	-0.0144816	0.128021	0.909937	0.99979
Cnep1r1	0.0115943	10.756	10.8502	10.8959	10.7422	10.734	0.0115943	0.102603	0.910029	0.99979
Dact1	0.0132704	11.6989	11.5283	11.4581	11.7499	11.6631	-0.0132704	0.117548	0.910115	0.99979
Wwox	0.0194021	8.239	8.31739	8.27212	8.15655	8.35229	0.0194021	0.171876	0.910122	0.99979
Adm	0.0490831	5.48411	6.12362	5.53348	6.26526	5.75618	-0.0490831	0.434899	0.910141	0.99979
Cdip1	0.00885612	12.154	12.2332	12.2387	12.1379	12.1785	0.00885612	0.0784779	0.910151	0.99979
Anks1	0.0142206	11.5115	11.7372	11.4565	11.685	11.7708	-0.0142206	0.1261	0.910211	0.99979
Ntpcr	0.0181555	8.43407	8.63774	8.48659	8.55899	8.51974	0.0181555	0.161124	0.910284	0.99979
1810043G02Rik	0.0168205	9.26309	9.37912	9.49953	9.18758	9.3186	-0.0168205	0.149291	0.910293	0.99979
Enpp2	0.0277494	7.82558	7.68433	7.35514	7.84504	7.92238	0.0277494	0.246357	0.910317	0.99979
Dhrs4	0.0131963	10.6953	10.6759	10.8197	10.6517	10.5296	0.0131963	0.117225	0.910369	0.99979
Papolg	0.0148315	10.4851	10.2662	10.2442	10.5221	10.4	-0.0148315	0.131895	0.910467	0.99979
Cd44	0.0512019	5.06908	5.60904	5.49953	5.11842	5.61532	-0.0512019	0.455347	0.91047	0.99979
Bcat1	0.00883934	12.3965	12.3087	12.3176	12.4032	12.309	0.00883934	0.0786371	0.910501	0.99979
Lrrc41	0.00868471	11.6157	11.674	11.6661	11.6068	11.6371	0.00868471	0.0773368	0.910588	0.99979
Reep4	0.0201442	9.07996	9.2855	9.44037	8.98584	9.16281	-0.0201442	0.179411	0.910602	0.99979
Tvp23a	0.00888428	11.2096	11.2015	11.1753	11.2099	11.2041	0.00888428	0.0792104	0.910696	0.99979
Agpat6	0.00927615	12.3809	12.2723	12.2821	12.4016	12.3229	-0.00927615	0.0828265	0.910827	0.99979
Nfe2l1	0.00797762	12.3695	12.3462	12.3655	12.3269	12.4051	-0.00797762	0.0712631	0.910866	0.99979
Man2c1os	0.0445338	5.60964	5.84608	5.49953	5.93555	5.57785	0.0445338	0.397957	0.910898	0.99979
Haghl	0.0181179	10.1693	10.5448	10.5303	10.1597	10.3439	0.0181179	0.161973	0.910937	0.99979
Rasa1	0.011212	12.1594	11.9819	11.9733	12.1508	12.1223	-0.011212	0.100289	0.910985	0.99979
Egr3	0.0374403	7.09077	6.30948	6.61501	6.80291	6.70496	0.0374403	0.335021	0.911018	0.99979
Prob1	0.0221687	7.83846	8.05435	8.11283	7.92085	7.87681	-0.0221687	0.198463	0.91106	0.99979
Cx3cl1	0.0211254	9.06908	8.70858	8.83853	8.77595	9.12758	-0.0211254	0.189429	0.911203	0.99979
Zfp654	0.0163255	9.61152	9.54988	9.41099	9.76227	9.59201	-0.0163255	0.146508	0.911275	0.99979
Map7d2	0.0152585	9.58119	9.44915	9.39492	9.53828	9.65185	-0.0152585	0.137017	0.911329	0.99979
Acad11	0.0206921	8.33302	8.06847	8.18936	8.26137	8.09147	0.0206921	0.18596	0.911401	0.99979
Sdcbp	0.00776922	12.5115	12.4936	12.5429	12.5181	12.4685	-0.00776922	0.0698819	0.911476	0.99979
Smad4	0.0126741	12.1244	11.9616	11.8832	12.1662	12.108	-0.0126741	0.114087	0.911544	0.99979
Pex6	0.0116848	11.0338	11.2493	11.2268	11.1152	11.1292	-0.0116848	0.105227	0.911582	0.99979
Mms19	0.00944221	11.4457	11.4987	11.534	11.427	11.426	0.00944221	0.0850689	0.91162	0.99979
Sdr42e1	0.0565964	5.11214	4.84608	4.56664	5.21795	5.23681	-0.0565964	0.510288	0.911687	0.99979
Trmt112	0.0134468	11.2649	11.4692	11.5022	11.2149	11.3425	0.0134468	0.12137	0.911781	0.99979
Zfp94	0.0168586	8.68646	8.81571	8.7034	8.86565	8.7308	-0.0168586	0.152211	0.911808	0.99979
Kri1	0.0144838	10.7986	10.9438	11.0505	10.6969	10.8969	-0.0144838	0.130773	0.911811	0.99979
Epm2a	0.0546448	5.51653	4.93097	4.8621	5.60874	5.32992	-0.0546448	0.493583	0.911846	0.99979
Arf5	0.0100113	12.6042	12.6836	12.769	12.5878	12.5999	-0.0100113	0.0905266	0.911942	0.99979
Gtf2e1	0.0146371	10.9271	10.7138	10.6483	10.9651	10.8826	-0.0146371	0.132374	0.911954	0.99979
Rps6kl1	0.0169432	8.94056	8.70858	8.78317	8.87584	8.87295	-0.0169432	0.153343	0.912019	0.99979
Hdac10	0.0164361	9.2607	9.4688	9.50167	9.27877	9.26656	0.0164361	0.148786	0.912038	0.99979
Tctn1	0.0180079	9.76783	9.99151	10.103	9.70051	9.76455	0.0180079	0.163019	0.912041	0.99979
Mns1	0.0195378	8.58692	8.73833	8.67707	8.4472	8.80159	0.0195378	0.176912	0.912062	0.99979
Baz2a	0.0109111	11.604	11.5474	11.4735	11.5246	11.6897	0.0109111	0.0989379	0.912185	0.99979
Cdc73	0.0115157	10.6595	10.6448	10.5553	10.7595	10.6664	-0.0115157	0.104491	0.912245	0.99979
Bysl	0.0099792	11.1352	11.2232	11.23	11.1173	11.2225	-0.0099792	0.09059	0.912284	0.99979
Cct2	0.0075095	14.012	13.9634	14.033	13.9425	13.9643	0.0075095	0.0681908	0.91231	0.99979
Acap2	0.0107658	10.9854	10.9355	10.8646	11.0412	10.9354	0.0107658	0.0977944	0.912341	0.99979
Slc16a11	0.0478218	5.63939	5.52961	5.59906	5.97403	5.1879	-0.0478218	0.434456	0.912352	0.99979
Gnl3l	0.0139513	12.362	12.1077	12.0563	12.3557	12.3317	-0.0139513	0.126813	0.912398	0.99979
Nefl	0.0244821	10.212	9.95143	9.62685	9.99989	10.4476	0.0244821	0.222563	0.912409	0.99979
Usp39	0.00926154	11.6766	11.7424	11.7801	11.7243	11.6496	-0.00926154	0.0842048	0.912419	0.99979
Arf1	0.0068189	13.9098	13.9429	13.9359	13.9549	13.9084	-0.0068189	0.0620059	0.912432	0.99979
Dgcr2	0.00957142	12.834	12.8204	12.7136	12.816	12.9168	0.00957142	0.0870918	0.912488	0.99979
Zfp82	0.0158747	8.97305	9.02327	9.10439	8.93555	8.89977	0.0158747	0.144449	0.91249	0.99979
Agl	0.0119377	10.7147	10.5847	10.5491	10.7338	10.6973	-0.0119377	0.108727	0.912572	0.99979
Ndor1	0.0141033	10.4149	10.6534	10.6931	10.4633	10.4948	-0.0141033	0.128517	0.912617	0.99979
Commd6	0.0144813	9.9569	9.98904	10.1282	9.83331	9.89977	0.0144813	0.132018	0.912654	0.99979
Arhgap39	0.0114101	10.9111	10.9252	10.7955	11.0011	10.9828	-0.0114101	0.104027	0.91266	0.99979
Xiap	0.0138535	11.5507	11.3625	11.2493	11.5786	11.4879	0.0138535	0.126306	0.912661	0.99979
Cdc42ep4	0.0096729	12.317	12.3474	12.2496	12.4418	12.3267	-0.0096729	0.0882107	0.912682	0.99979
Tomm20	0.0102567	12.4304	12.2609	12.2727	12.4237	12.3733	-0.0102567	0.0935621	0.912707	0.99979
Rsrc2	0.00791743	12.4322	12.3575	12.3915	12.3591	12.4114	0.00791743	0.0722741	0.912768	0.99979
Bcas2	0.00902364	12.2033	12.224	12.2815	12.1262	12.2034	0.00902364	0.0825098	0.912913	0.99979
Mrpl18	0.0112652	11.2268	11.3389	11.3833	11.1706	11.2584	0.0112652	0.103109	0.913	0.99979
Il3ra	0.0436404	5.48411	6.01114	5.77964	5.55899	5.85348	0.0436404	0.399641	0.913045	0.99979
Foxp4	0.0125186	12.1028	12.3365	12.3261	12.2876	12.0852	-0.0125186	0.114695	0.913086	0.99979
Cmtm6	0.0145372	9.65768	9.47941	9.45151	9.64347	9.56354	0.0145372	0.133199	0.913092	0.99979
Fxn	0.0152947	9.71643	9.9089	9.96208	9.72045	9.70713	0.0152947	0.140278	0.913178	0.99979
Rev3l	0.0152404	12.1135	11.7893	11.7685	12.0153	12.1207	-0.0152404	0.139941	0.913277	0.99979
Dynlrb1	0.0108939	12.549	12.5678	12.7203	12.4835	12.4917	-0.0108939	0.100094	0.913332	0.99979
Trappc2l	0.0114968	10.0908	10.0696	10.1571	10.0913	10.0217	-0.0114968	0.105657	0.913351	0.99979
Brinp3	0.0334397	7.58692	6.81291	7.02607	7.30353	7.2957	0.0334397	0.307937	0.913526	0.99979
Tbccd1	0.0126519	9.70592	9.7761	9.75107	9.78544	9.6428	0.0126519	0.11658	0.913578	0.99979
Opa3	0.0137031	10.6106	10.5219	10.3634	10.6767	10.599	0.0137031	0.126279	0.913588	0.99979
AF357359	0.0211022	8.09077	8.17673	7.93376	8.28069	8.0981	0.0211022	0.194486	0.913597	0.99979
Dpp8	0.0142461	12.1536	11.9303	11.8533	12.2277	12.0748	-0.0142461	0.131441	0.913691	0.99979
Cetn4	0.0423066	5.69711	5.73243	5.88857	5.63299	5.4592	0.0423066	0.390624	0.913754	0.99979
Kcnt2	0.0362052	6.71118	6.27742	6.25696	6.7261	6.37431	0.0362052	0.334295	0.913755	0.99979
Ethe1	0.0195696	8.60211	8.82683	8.89511	8.55265	8.6337	0.0195696	0.180699	0.913758	0.99979
Sft2d3	0.0160133	8.82234	8.70858	8.75467	8.6832	8.81373	0.0160133	0.148011	0.913845	0.99979
Rnf25	0.015204	10.5325	10.7332	10.8546	10.505	10.5731	-0.015204	0.140565	0.913866	0.99979
Pex11a	0.0245971	7.36453	7.26112	7.24676	7.45402	7.2957	-0.0245971	0.227827	0.914024	0.99979
Chka	0.0147103	10.8504	11.062	11.1726	10.8379	10.8931	-0.0147103	0.136263	0.914031	0.99979
Prdx5	0.0115163	11.4298	11.4292	11.5687	11.3223	11.3509	0.0115163	0.106681	0.914035	0.99979
Adat3	0.0255485	7.13321	7.4164	7.25696	7.20183	7.3186	0.0255485	0.236679	0.914039	0.99979
Apaf1	0.011996	10.8449	10.6495	10.6637	10.7935	10.8238	-0.011996	0.111208	0.914099	0.99979
Mmp11	0.0134443	9.46347	9.50559	9.54184	9.37715	9.49483	0.0134443	0.124646	0.914107	0.99979
Pip4k2c	0.0125529	10.1833	10.0859	10.2183	10.1312	10.0076	0.0125529	0.116405	0.914124	0.99979
Slc39a14	0.0152193	9.15396	9.08014	9.00506	9.07483	9.2217	0.0152193	0.141279	0.914214	0.99979
Ddi2	0.0174532	10.2058	10.1247	9.8787	10.2467	10.3798	-0.0174532	0.16204	0.914227	0.99979
A930013F10Rik	0.0268171	7.77287	7.7265	7.374	7.94527	7.93725	-0.0268171	0.249009	0.914237	0.99979
Lrrcc1	0.0142696	10.1095	9.93611	9.9401	10.1876	9.97197	-0.0142696	0.132536	0.914261	0.99979
Wdr41	0.0127057	10.0786	9.90498	9.93376	9.94889	10.0595	0.0127057	0.118019	0.914267	0.99979
Mina	0.0169219	8.39537	8.48819	8.50382	8.42307	8.45404	-0.0169219	0.157306	0.914334	0.99979
Ccdc57	0.0211625	8.20956	8.43104	8.49091	8.11412	8.28992	0.0211625	0.196964	0.914437	0.99979
Commd4	0.0123911	10.7381	10.8738	10.9621	10.7547	10.7329	-0.0123911	0.115385	0.91448	0.99979
Mrps5	0.00910648	11.1591	11.1309	11.19	11.0941	11.1227	0.00910648	0.0849282	0.91461	0.99979
Amacr	0.021984	7.78623	8.05908	8.04385	7.81356	7.8613	0.021984	0.205039	0.914616	0.99979
Mmp14	0.0138443	11.0345	11.0597	10.8984	11.2628	10.9935	-0.0138443	0.12914	0.914627	0.99979
Kcnma1	0.040723	7.2535	6.72055	6.31666	7.36995	7.24878	-0.040723	0.38025	0.914713	0.99979
Sdf2l1	0.0151911	9.8044	10.102	10.0497	9.82676	9.95745	0.0151911	0.141905	0.914748	0.99979
Rassf5	0.0350529	6.09077	6.43104	6.29703	6.44034	6.16281	-0.0350529	0.327444	0.914749	0.99979
Zfp729a	0.0184114	9.52054	9.22795	9.21835	9.598	9.34951	-0.0184114	0.172026	0.914768	0.99979
Snrpc	0.0105746	11.4089	11.5628	11.547	11.3843	11.4986	0.0105746	0.0988874	0.91484	0.99979
Lta4h	0.0104509	11.1286	11.1696	11.2468	11.0598	11.1047	0.0104509	0.0977664	0.914871	0.99979
Pkn1	0.013049	11.1864	11.2127	11.0013	11.3255	11.2892	-0.013049	0.122127	0.91491	0.99979
Tmem70	0.0105272	10.2938	10.3272	10.2809	10.3545	10.2607	0.0105272	0.0985392	0.914922	0.99979
Abhd16a	0.0125677	10.4749	10.5056	10.611	10.4743	10.3327	0.0125677	0.117658	0.914936	0.99979
Syt13	0.0238853	8.32389	8.44193	8.06721	8.27684	8.67865	0.0238853	0.223668	0.914956	0.99979
Gm10638	0.0442179	5.95542	5.84608	6.29703	5.60874	5.53937	0.0442179	0.414171	0.914978	0.99979
Lrfn4	0.00894165	11.8114	11.9581	11.8642	11.873	11.8969	0.00894165	0.0837589	0.914984	0.99979
Prr13	0.0132564	10.5205	10.5929	10.6483	10.3582	10.613	0.0132564	0.124402	0.915137	0.99979
Fam163a	0.05086	4.97888	5.38665	5.19467	4.85538	5.37431	0.05086	0.477332	0.915146	0.99979
Tnks1bp1	0.0094881	11.0657	11.136	11.0431	11.1482	11.1389	-0.0094881	0.0890715	0.915168	0.99979
Psmd1	0.00853942	12.9201	12.7825	12.8018	12.8428	12.8871	0.00853942	0.0801802	0.915183	0.99979
Zfp84	0.0107788	10.6989	10.5364	10.591	10.6472	10.5849	0.0107788	0.101246	0.915216	0.99979
Stat1	0.0150763	9.13842	9.17238	9.12123	9.30164	9.07139	-0.0150763	0.141901	0.915387	0.99979
Fem1b	0.00873666	13.2225	13.1287	13.0966	13.2069	13.2475	-0.00873666	0.0822912	0.915449	0.99979
3110039I08Rik	0.0160378	13.1283	13.4454	13.5382	13.1538	13.107	0.0160378	0.151221	0.915539	0.99979
Qdpr	0.0140449	10.5541	10.8087	10.8419	10.6912	10.5563	-0.0140449	0.132472	0.915565	0.99979
Sac3d1	0.0139155	10.2655	10.421	10.4866	10.1794	10.3158	0.0139155	0.131256	0.915568	0.99979
Noxred1	0.0375761	6.43407	6.29354	6.70712	6.10114	6.08481	0.0375761	0.354772	0.915649	0.99979
Maz	0.0112958	14.1155	14.3052	14.3212	14.0524	14.2208	0.0112958	0.10675	0.915729	0.99979
Rragb	0.0123584	10.0854	10.0449	10.0051	10.1711	9.96835	0.0123584	0.116821	0.91575	0.99979
Cyb5b	0.00932484	12.6064	12.5243	12.4479	12.5928	12.6228	0.00932484	0.0881542	0.915758	0.99979
Babam1	0.00977604	11.2589	11.3983	11.3758	11.2667	11.3193	0.00977604	0.092494	0.915825	0.99979
Gm12992	0.0131191	12.4885	12.7575	12.795	12.4864	12.6303	-0.0131191	0.124332	0.915966	0.99979
Lcmt1	0.00990484	11.1247	11.016	11.1537	11.0531	11.033	-0.00990484	0.0938759	0.915971	0.99979
B3gat3	0.00991567	11.3539	11.4251	11.4806	11.3223	11.3327	0.00991567	0.0939948	0.915986	0.99979
Kif11	0.00878343	12.1808	12.154	12.065	12.1957	12.2106	0.00878343	0.0833558	0.91608	0.99979
Nox1	0.0268015	8.3556	8.36011	8.74746	7.99756	8.13727	0.0268015	0.255413	0.916428	0.99979
Gbe1	0.0169883	8.71817	8.77323	8.71454	8.87076	8.57785	0.0169883	0.161953	0.916458	0.99979
Styx	0.0187683	8.76277	8.63141	8.56664	8.88597	8.54909	0.0187683	0.178924	0.916459	0.99979
Oplah	0.0177715	8.4127	8.26521	8.34083	8.38431	8.23078	0.0177715	0.169491	0.916493	0.99979
Desi1	0.00900296	11.1332	11.2111	11.1887	11.1157	11.1879	0.00900296	0.0858853	0.916514	0.99979
Apbb3	0.0135099	9.72339	9.91543	9.91617	9.86437	9.72009	-0.0135099	0.129045	0.91662	0.99979
Ptpn4	0.0769705	9.10417	8.10547	7.50809	9.36091	8.86519	-0.0769705	0.735418	0.916644	0.99979
Ttpal	0.0111433	11.2027	11.0087	11.0201	11.1794	11.0865	0.0111433	0.106475	0.916648	0.99979
Taf13	0.0119539	10.2702	10.3885	10.4448	10.3408	10.2338	-0.0119539	0.114253	0.916672	0.99979
Il18bp	0.0308053	7.37341	7.65344	7.92739	7.12698	7.49984	-0.0308053	0.294664	0.916738	0.99979
Ngfrap1	0.0114605	13.4754	13.5651	13.6811	13.36	13.4691	0.0114605	0.109632	0.916744	0.99979
Plxnb2	0.00947914	13.2303	13.4045	13.3618	13.2402	13.3835	-0.00947914	0.0908199	0.916873	0.99979
Rbm45	0.00954358	10.905	10.8447	10.8351	10.9294	10.8268	0.00954358	0.0915836	0.917006	0.99979
Rsc1a1	0.0142874	9.67034	9.68738	9.50167	9.66274	9.81575	0.0142874	0.137117	0.917012	0.99979
Mtx1	0.0129895	10.5936	10.7581	10.8461	10.5614	10.6541	-0.0129895	0.12484	0.91713	0.99979
Wtap	0.00791191	12.0718	11.9835	12.0066	12.0432	12.0578	-0.00791191	0.076101	0.917196	0.99979
Kcna3	0.103741	7.79947	6.73243	5.42914	8.30353	7.41738	-0.103741	0.998166	0.917223	0.99979
Cdkn3	0.0204783	7.71118	7.8185	7.83513	7.70338	7.69624	0.0204783	0.197047	0.917228	0.99979
Cacfd1	0.00894364	11.83	11.9261	11.8918	11.8175	11.9533	-0.00894364	0.086065	0.917235	0.99979
Myl12a	0.00936068	12.0222	11.8921	11.9266	11.9233	12.051	-0.00936068	0.0900786	0.917235	0.99979
Cdk13	0.0121346	11.6199	11.4816	11.388	11.6897	11.5979	-0.0121346	0.11693	0.917346	0.99979
Zfp787	0.0122005	9.76108	9.95524	9.85875	9.84244	9.84955	0.0122005	0.11762	0.917385	0.99979
Emx1	0.0158045	11.8187	11.9112	12.1686	11.7654	11.6592	-0.0158045	0.152463	0.917438	0.99979
Akap7	0.0179952	8.34661	8.30551	8.16791	8.4161	8.32427	0.0179952	0.173796	0.917533	0.99979
Tppp3	0.0235721	7.60964	8.11003	7.8621	7.85022	8.0094	-0.0235721	0.22775	0.917566	0.99979
Shprh	0.0169244	11.3037	10.9772	10.8795	11.3605	11.2164	-0.0169244	0.163551	0.917582	0.99979
Arpc5l	0.0126974	11.3216	11.4715	11.587	11.2653	11.364	-0.0126974	0.122836	0.91767	0.99979
Ccdc24	0.0197931	8.24385	8.36393	8.53766	8.21394	8.20028	-0.0197931	0.191585	0.917715	0.99979
Smyd4	0.0135899	9.09346	9.15483	9.04679	9.15864	9.12433	0.0135899	0.131685	0.917804	0.99979
Capza1	0.0186301	10.6882	10.3505	10.2196	10.7684	10.599	-0.0186301	0.180545	0.917814	0.99979
Zfp655	0.0160731	10.2414	10.079	9.91617	10.3609	10.1227	0.0160731	0.155771	0.917817	0.99979
Hexdc	0.0166301	9.49432	9.69195	9.79895	9.42654	9.48979	0.0166301	0.161248	0.917857	0.99979
Fbxw2	0.00890569	11.2897	11.2095	11.2771	11.2594	11.1832	0.00890569	0.0863962	0.9179	0.99979
2310045N01Rik	0.0134779	10.1591	10.2673	10.403	10.1397	10.1243	-0.0134779	0.130793	0.917925	0.99979
Smad7	0.0203945	8.40406	8.57318	8.71454	8.27684	8.39061	0.0203945	0.198107	0.918005	0.99979
Mpp3	0.0124745	10.1082	10.3649	10.1746	10.2536	10.2621	0.0124745	0.121331	0.918111	0.99979
Mcmbp	0.00828294	11.9443	11.921	11.9053	11.8704	11.9961	0.00828294	0.080606	0.918155	0.99979
Nfix	0.0125725	12.8122	12.6403	12.8965	12.5369	12.693	0.0125725	0.122371	0.918169	0.99979
Cdc16	0.00783526	12.5485	12.4814	12.5817	12.5105	12.4746	-0.00783526	0.0763512	0.918264	0.99979
Depdc1b	0.0123555	10.0512	10.0708	10.1773	9.93433	10.0269	0.0123555	0.120426	0.918281	0.99979
Aar2	0.00906034	10.7415	10.7631	10.7164	10.7827	10.7842	-0.00906034	0.0883373	0.918308	0.99979
Laptm4b	0.0116672	9.66673	9.65344	9.64443	9.70051	9.59436	0.0116672	0.113768	0.918318	0.99979
Ccdc14	0.0150742	9.09346	9.18323	9.12958	9.24573	8.97738	0.0150742	0.147086	0.918371	0.99979
Smim3	0.0236577	7.45095	7.4016	7.59103	7.33343	7.26066	0.0236577	0.230979	0.91842	0.99979
Ptpre	0.0289165	7.391	6.95143	6.97758	7.39852	7.04416	0.0289165	0.2825	0.918472	0.99979
Gm13251	0.0243855	7.30081	7.14154	7.27714	7.2418	7.05784	0.0243855	0.238314	0.918499	0.99979
Pappa	0.0224979	7.90732	7.88915	7.71454	7.83462	8.18167	-0.0224979	0.219899	0.918511	0.99979
H2afy	0.00753196	13.8153	13.8893	13.9212	13.803	13.8548	-0.00753196	0.0736873	0.918586	0.99979
Syncrip	0.00789345	13.6724	13.5217	13.5737	13.6176	13.5811	0.00789345	0.0772716	0.918636	0.99979
Samd1	0.013314	11.3684	11.6247	11.6861	11.3731	11.4714	-0.013314	0.130371	0.918659	0.99979
Tmem219	0.0162192	8.47176	8.58632	8.58699	8.51726	8.43321	0.0162192	0.158843	0.918671	0.99979
Degs2	0.0146828	11.5884	11.7865	11.902	11.4519	11.6405	0.0146828	0.143844	0.918697	0.99979
Atp13a1	0.0104059	11.2714	11.4464	11.4609	11.2988	11.3537	-0.0104059	0.102115	0.918833	0.99979
2610005L07Rik	0.034492	8.69711	7.97661	7.69967	8.80291	8.52468	-0.034492	0.338483	0.918835	0.99979
Ppp1cb	0.0108439	13.2644	13.0428	13.0346	13.2493	13.2126	-0.0108439	0.106428	0.918844	0.99979
Ccdc93	0.0121049	10.4821	10.3144	10.2821	10.486	10.4592	-0.0121049	0.118862	0.918884	0.99979
Setmar	0.0277688	6.90732	7.00136	7.02607	7.05701	6.65185	0.0277688	0.272782	0.918917	0.99979
Specc1	0.0101915	10.7602	10.938	10.8085	10.8366	10.8816	0.0101915	0.100123	0.918924	0.99979
Zc3h8	0.0190049	8.32389	8.52279	8.59103	8.26137	8.35782	0.0190049	0.18678	0.918955	0.99979
Morn2	0.0249499	8.37341	8.77897	8.89511	8.21394	8.51479	0.0249499	0.245241	0.918966	0.99979
Eif4a3	0.0106166	12.4751	12.6595	12.6644	12.4459	12.6245	-0.0106166	0.104368	0.918976	0.99979
Dstn	0.00827265	13.1506	13.0026	13.0169	13.0981	13.0935	0.00827265	0.0813706	0.919021	0.99979
C230035I16Rik	0.0290747	6.73893	7.21954	7.22615	6.94527	6.89977	-0.0290747	0.286082	0.91905	0.99979
Slc35a1	0.00948527	10.5285	10.4864	10.5429	10.4743	10.4759	0.00948527	0.093423	0.919129	0.99979
Tmem245	0.0275335	8.83204	8.28147	8.10721	8.84244	8.76871	-0.0275335	0.271367	0.919184	0.99979
Mtx2	0.00934883	11.442	11.285	11.4041	11.3255	11.3369	0.00934883	0.0923575	0.919372	0.99979
Actn2	0.0483295	5.23413	5.08709	5.56664	5.0115	4.97377	-0.0483295	0.477617	0.919401	0.99979
Selo	0.0126911	10.3943	10.5937	10.619	10.4608	10.3633	0.0126911	0.125554	0.919486	0.99979
Cox6a1	0.0100402	12.8678	12.9926	13.0752	12.8428	12.8972	-0.0100402	0.0993458	0.919501	0.99979
Morf4l1	0.0117192	13.6415	13.3933	13.3652	13.6001	13.6238	-0.0117192	0.115977	0.919513	0.99979
Rpf1	0.0108495	10.6412	10.5674	10.7256	10.5205	10.5944	-0.0108495	0.107533	0.919634	0.99979
Xbp1	0.00886384	11.5125	11.4982	11.5814	11.4274	11.5314	-0.00886384	0.0878546	0.919636	0.99979
Psma5	0.00881473	12.4705	12.4737	12.5895	12.4056	12.4414	-0.00881473	0.0874213	0.919685	0.99979
Ing1	0.00838831	11.6274	11.6666	11.5799	11.6273	11.7077	0.00838831	0.0832413	0.919732	0.99979
Ccnt2	0.0187536	11.199	10.8991	10.6922	11.3376	11.1219	-0.0187536	0.186111	0.919736	0.99979
Npas1	0.0396293	6.71118	6.24463	6.1733	6.23389	7.04416	-0.0396293	0.393387	0.919758	0.99979
Mrps33	0.0113045	10.9089	10.8474	11.0372	10.7915	10.8288	-0.0113045	0.112232	0.919769	0.99979
Ppp2r2d	0.00839907	11.5045	11.5279	11.5682	11.4451	11.5092	0.00839907	0.0834447	0.919825	0.99979
Stac3	0.0490646	5.77957	6.56987	6.92739	5.81356	5.78935	-0.0490646	0.487501	0.919832	0.99979
Pcsk1n	0.00965063	11.0303	11.0221	10.9105	11.0553	11.0781	0.00965063	0.0959971	0.919923	0.99979
Rab15	0.0145185	9.46347	9.27336	9.26203	9.37356	9.51231	-0.0145185	0.144438	0.919934	0.99979
Dmd	0.0130124	10.2643	10.1326	10.374	10.0968	10.1533	-0.0130124	0.129474	0.919946	0.99979
Chchd2	0.00888537	13.219	13.234	13.3377	13.1336	13.1736	0.00888537	0.0885427	0.920066	0.99979
Tomm70a	0.0110741	12.5655	12.324	12.3297	12.5328	12.5108	-0.0110741	0.110413	0.920109	0.99979
BC022687	0.0168537	8.48821	8.54315	8.46915	8.43346	8.69186	-0.0168537	0.168043	0.920111	0.99979
Neil1	0.0196474	7.69002	7.77323	7.70712	7.76502	7.66084	0.0196474	0.195961	0.920136	0.99979
Ubxn4	0.00706407	12.0109	11.9766	11.9921	11.9902	11.9774	0.00706407	0.0705142	0.920202	0.99979
Arhgef4	0.0142671	9.13582	9.34472	9.21573	9.31668	9.1501	0.0142671	0.142494	0.920246	0.99979
Atp6v1c1	0.00894904	11.0553	11.0032	11.0873	10.9776	10.9944	0.00894904	0.0893966	0.920261	0.99979
Ccdc134	0.014362	9.38003	9.56324	9.58901	9.45742	9.32144	0.014362	0.143595	0.92033	0.99979
Atg10	0.0228081	7.54824	7.58305	7.69217	7.60261	7.2957	0.0228081	0.228135	0.920363	0.99979
Txn2	0.0091045	12.2714	12.3572	12.4158	12.2433	12.2525	0.0091045	0.0910981	0.920391	0.99979
Abhd13	0.0104957	10.6945	10.633	10.586	10.7807	10.6462	-0.0104957	0.105118	0.920465	0.99979
Fzd4	0.0587889	5.63939	5.35628	4.27714	6.13549	5.68747	-0.0587889	0.588921	0.920483	0.99979
2610001J05Rik	0.0121038	9.70064	9.74127	9.81802	9.673	9.62913	0.0121038	0.121307	0.92052	0.99979
Fbxo10	0.00927339	10.5135	10.5607	10.5177	10.5903	10.5296	-0.00927339	0.0929826	0.920557	0.99979
Impg2	0.0450728	5.11214	5.65967	5.19467	5.28069	5.61532	0.0450728	0.45214	0.920592	0.99979
Rab34	0.0157434	9.65768	9.98408	9.99138	9.70481	9.73293	0.0157434	0.158022	0.92064	0.99979
Glt1d1	0.0369309	5.7526	5.91021	5.72192	6.06595	5.78935	-0.0369309	0.370728	0.920648	0.99979
2900076A07Rik	0.0227136	8.45513	8.65656	8.84868	8.18962	8.50484	0.0227136	0.22836	0.92077	0.99979
Slitrk3	0.0226267	8.92856	8.48819	8.34562	8.83201	8.86908	0.0226267	0.227787	0.920874	0.99979
Lekr1	0.0229389	7.88887	7.81291	8.07875	7.55265	7.81373	0.0229389	0.230934	0.920876	0.99979
Ttc13	0.00938406	10.4593	10.4419	10.4537	10.4187	10.5086	-0.00938406	0.0944884	0.920889	0.99979
Hsp90ab1	0.00760329	16.7183	16.7748	16.7963	16.6589	16.8036	-0.00760329	0.0766148	0.920947	0.99979
Tmem120a	0.00970871	10.3273	10.3668	10.4018	10.3672	10.2986	-0.00970871	0.0980074	0.92109	0.99979
Klf11	0.0137252	9.28912	9.08014	9.14613	9.15655	9.21866	0.0137252	0.138566	0.921097	0.99979
Kalrn	0.010031	12.0415	11.8944	11.8499	12.0424	12.0381	-0.010031	0.101393	0.921192	0.99979
Bcdin3d	0.0157531	8.97305	9.14154	9.24932	8.96211	9.00234	-0.0157531	0.159306	0.921229	0.99979
Rerg	0.0302962	6.7526	6.38665	6.48225	6.79219	6.51974	-0.0302962	0.306781	0.921333	0.99979
Abi1	0.00980305	11.2384	11.0749	11.0716	11.1978	11.1731	0.00980305	0.0993468	0.921396	0.99979
Anapc10	0.011408	9.79287	9.76603	9.88364	9.74708	9.73719	-0.011408	0.115639	0.921414	0.99979
Pigf	0.0153771	9.43619	9.26929	9.52928	9.22594	9.24281	0.0153771	0.15589	0.921424	0.99979
Pkd2l2	0.012958	9.38003	9.5347	9.51235	9.52861	9.36884	-0.012958	0.13137	0.921426	0.99979
Tomm6os	0.0211921	7.60211	7.83511	7.8554	7.64496	7.5967	0.0211921	0.214863	0.921432	0.99979
Rnf141	0.0253797	8.62831	8.1897	8.0141	8.72891	8.35782	0.0253797	0.257733	0.921557	0.99979
Fam122a	0.0130535	9.43407	9.58141	9.53975	9.38252	9.56832	0.0130535	0.132625	0.921596	0.99979
Lum	0.149849	3.72512	7.14154	3.27714	7.23389	6.5967	-0.149849	1.52265	0.921604	0.99979
Spata1	0.0385319	6.04705	6.5961	6.6618	6.53345	5.82177	-0.0385319	0.39212	0.921721	0.99979
Taf2	0.00950172	11.5275	11.4807	11.3891	11.5849	11.5587	-0.00950172	0.0967188	0.921741	0.99979
Exosc4	0.0101212	10.5473	10.6187	10.6912	10.5598	10.5247	-0.0101212	0.103126	0.921818	0.99979
2010320M18Rik	0.0176906	8.9672	8.82406	9.11844	8.75124	8.73506	0.0176906	0.18035	0.92186	0.99979
Msx1os	0.0526352	6.02468	6.04962	6.33603	4.81356	6.5967	-0.0526352	0.536943	0.92191	0.99979
Cep95	0.0138682	9.70064	9.90498	9.93852	9.65091	9.77907	0.0138682	0.141736	0.922055	0.99979
Zfp112	0.0220061	7.3193	7.26112	7.27714	7.39852	7.24878	-0.0220061	0.224945	0.922068	0.99979
Zfp354c	0.0118801	11.7286	11.5176	11.462	11.7478	11.6897	-0.0118801	0.121519	0.922121	0.99979
Mrpl39	0.0104119	10.7449	10.7071	10.8343	10.6171	10.6886	0.0104119	0.106653	0.922231	0.99979
Stk32a	0.0242298	7.69711	7.19401	7.41099	7.49428	7.55874	-0.0242298	0.248198	0.922232	0.99979
Slc5a2	0.0331063	6.29147	6.9816	6.80765	6.4126	6.70496	0.0331063	0.339143	0.922236	0.99979
Rab13	0.0142843	9.44042	9.4274	9.62881	9.31106	9.38791	-0.0142843	0.146336	0.92224	0.99979
Acsl5	0.0139087	8.99335	9.12362	9.03499	8.96211	9.1437	0.0139087	0.142492	0.922242	0.99979
Ganab	0.00640199	13.021	13.0139	13.0094	12.9814	13.0422	0.00640199	0.0655883	0.922243	0.99979
Aldh16a1	0.0126742	9.88111	10.1756	10.0614	9.97758	10.0338	0.0126742	0.129995	0.922332	0.99979
Igfbp2	0.0115994	12.8158	12.9923	13.0652	12.8765	12.7233	0.0115994	0.11906	0.922388	0.99979
2700038G22Rik	0.0261915	8.00196	8.22795	8.50809	7.74847	7.91488	0.0261915	0.269175	0.922486	0.99979
Atpif1	0.00975849	12.7875	12.7675	12.9413	12.7037	12.7036	-0.00975849	0.100297	0.922491	0.99979
Tmem68	0.0122972	10.3534	10.0685	10.2859	10.1763	10.2247	-0.0122972	0.126475	0.922544	0.99979
Ttc39c	0.0139458	8.98758	9.12812	8.98679	9.17111	9.05443	-0.0139458	0.143469	0.922564	0.99979
Trmt1l	0.0100652	10.5658	10.5322	10.6278	10.4523	10.5944	-0.0100652	0.103762	0.922724	0.99979
2900092D14Rik	0.0162501	10.9919	11.3885	11.4724	11.1033	11.0476	-0.0162501	0.167532	0.922729	0.99979
Tspo	0.0261808	6.65404	6.75588	6.80765	6.66861	6.72224	-0.0261808	0.270118	0.922787	0.99979
Gabrr2	0.0498915	4.66854	5.26112	5.19467	4.77049	4.85348	0.0498915	0.514882	0.922807	0.99979
Cluap1	0.010683	10.2071	10.1983	10.302	10.1461	10.1211	0.010683	0.11057	0.92303	0.99979
Zfp574	0.0114974	10.585	10.8664	10.7796	10.6781	10.776	-0.0114974	0.11903	0.92305	0.99979
Dynll1	0.00945965	13.9581	14.0772	14.151	13.9235	13.9428	0.00945965	0.0981044	0.923184	0.99979
Ccdc23	0.0093012	11.4111	11.3937	11.5033	11.3704	11.2971	0.0093012	0.0965255	0.923235	0.99979
Tpm1	0.00888799	11.2335	11.3248	11.3384	11.3218	11.2011	-0.00888799	0.0922529	0.923248	0.99979
Mtif2	0.00946644	10.6237	10.482	10.5564	10.5849	10.5479	-0.00946644	0.0983222	0.923298	0.99979
Zfp637	0.0113236	11.3216	11.3568	11.5102	11.218	11.2376	0.0113236	0.117692	0.923351	0.99979
Clasrp	0.0158903	10.6531	10.9872	11.0701	10.6803	10.6541	0.0158903	0.165178	0.923361	0.99979
Ipp	0.018529	9.46347	9.08014	9.02607	9.47429	9.36609	-0.018529	0.192862	0.923462	0.99979
Thnsl1	0.0131594	9.49636	9.26725	9.38333	9.46419	9.34115	-0.0131594	0.137318	0.923654	0.99979
Nop2	0.0108887	11.2499	11.2498	11.3675	11.0687	11.2673	0.0108887	0.11363	0.923658	0.99979
Hsp90aa1	0.00885296	14.9433	14.7776	14.7581	14.9119	14.9384	-0.00885296	0.0924328	0.923698	0.99979
Igf2	0.041806	9.89196	10.7602	9.90649	10.6693	10.6049	-0.041806	0.436711	0.923736	0.99979
Ubxn11	0.0256875	6.65404	6.83511	6.82146	6.71478	6.78935	-0.0256875	0.268409	0.923757	0.99979
Cacna1c	0.0113182	10.0387	9.90629	9.8787	10.0356	10.0338	-0.0113182	0.118283	0.923769	0.99979
Htra2	0.012067	10.0204	10.2185	10.23	10.0265	10.0714	0.012067	0.126134	0.923784	0.99979
Prmt10	0.0104426	10.0219	9.90629	9.99747	9.94648	9.91676	0.0104426	0.109192	0.92381	0.99979
Dusp11	0.00726494	12.1443	12.0431	12.0708	12.0973	12.0927	0.00726494	0.0759782	0.923823	0.99979
B9d1	0.0147303	10.2366	10.4201	10.5738	10.1376	10.2957	-0.0147303	0.154161	0.923877	0.99979
Oxsm	0.0185217	7.79947	7.78468	7.72192	7.90102	7.79752	-0.0185217	0.193975	0.92393	0.99979
Chst2	0.0145129	10.6096	10.3696	10.5049	10.2883	10.7071	-0.0145129	0.152099	0.923983	0.99979
Icam2	0.0305515	6.48411	6.58305	6.19467	6.74847	6.68747	-0.0305515	0.320253	0.923999	0.99979
Zfp930	0.0118344	9.52253	9.45274	9.54808	9.48432	9.38791	0.0118344	0.124144	0.924054	0.99979
Mfap1b	0.0150222	8.70416	8.57976	8.59505	8.55265	8.73506	0.0150222	0.157641	0.924081	0.99979
Phospho2	0.0105502	10.0867	9.96408	10.0973	9.97995	10.0321	-0.0105502	0.110788	0.924133	0.99979
Brwd1	0.00640216	12.6802	12.6454	12.6541	12.6561	12.6976	-0.00640216	0.067253	0.92416	0.99979
Zfp668	0.0111526	10.0745	10.1876	10.0438	10.1291	10.2532	-0.0111526	0.11724	0.924214	0.99979
Ctns	0.0112306	9.71817	9.8045	9.86543	9.73313	9.71794	-0.0112306	0.118076	0.924224	0.99979
Plin3	0.0136338	9.06908	9.31344	9.27463	9.17318	9.18479	-0.0136338	0.143391	0.92425	0.99979
Xrcc2	0.0113094	9.59074	9.67359	9.6618	9.70051	9.56354	-0.0113094	0.118957	0.924258	0.99979
S1pr1	0.0149108	10.3353	10.3252	10.4801	10.015	10.4134	0.0149108	0.15686	0.924269	0.99979
Ostf1	0.0162877	8.4127	8.30153	8.35514	8.48765	8.26066	-0.0162877	0.171662	0.924408	0.99979
Fancb	0.0186346	8.22925	7.88915	8.08449	7.99756	8.06463	0.0186346	0.196766	0.92455	0.99979
Bid	0.0134027	8.84167	8.85968	8.87539	8.92331	8.78525	-0.0134027	0.141579	0.92458	0.99979
Stxbp5	0.0109202	10.4256	10.3734	10.3396	10.2931	10.5271	0.0109202	0.115361	0.924585	0.99979
Smc2	0.00939606	12.1684	12.0004	11.9675	12.1505	12.1068	0.00939606	0.0992696	0.924591	0.99979
Deaf1	0.00823876	11.3567	11.4675	11.4593	11.3686	11.4371	-0.00823876	0.0870553	0.924602	0.99979
Scamp2	0.0102092	10.5384	10.6995	10.6733	10.5238	10.636	0.0102092	0.10792	0.924633	0.99979
Arl8b	0.00738254	11.7974	11.7105	11.7434	11.724	11.7739	0.00738254	0.0781376	0.924727	0.99979
Camk2a	0.0118008	10.75	10.592	10.5595	10.5849	10.8268	0.0118008	0.124989	0.92478	0.99979
Ccny	0.00970998	12.0522	11.8862	11.8845	12.0938	11.9556	-0.00970998	0.10287	0.924799	0.99979
Rrs1	0.00856802	10.7695	10.6705	10.7081	10.7077	10.7201	0.00856802	0.0907916	0.924815	0.99979
Map2k2	0.00972723	12.3726	12.6274	12.59	12.4674	12.4866	-0.00972723	0.10309	0.924826	0.99979
Gm15328	0.0374478	5.66854	6.10547	6.08449	6.11842	5.53937	-0.0374478	0.39689	0.924829	0.99979
Med4	0.0100073	11.0955	11.1767	11.2608	11.0525	11.0578	0.0100073	0.106096	0.924853	0.99979
Slc35b3	0.0140538	8.86389	8.9076	8.98373	8.8682	8.75198	0.0140538	0.14902	0.924864	0.99979
Naa38	0.0153501	9.30081	9.43286	9.56664	9.29405	9.16912	0.0153501	0.162863	0.924909	0.99979
Wdr48	0.00753146	12.1204	12.0711	12.0574	12.1734	12.0752	-0.00753146	0.0799601	0.924958	0.99979
Mbd6	0.0119378	10.9774	11.3174	11.2608	11.1323	11.1121	-0.0119378	0.126935	0.925072	0.99979
Scn1b	0.0331215	6.8191	6.08709	6.6618	6.58408	6.3072	-0.0331215	0.352189	0.925074	0.99979
Ccdc89	0.0297061	6.68289	6.19401	6.44706	6.50746	6.49984	-0.0297061	0.315964	0.925095	0.99979
Poc1a	0.0172736	8.59454	8.96408	8.96208	8.69188	8.76455	-0.0172736	0.18378	0.925117	0.99979
A830082N09Rik	0.0156744	9.04427	8.78183	8.90811	9.07039	8.80159	-0.0156744	0.166818	0.92514	0.99979
Urb2	0.0119766	10.3101	10.0743	10.1406	10.1555	10.3243	-0.0119766	0.127624	0.925234	0.99979
Carkd	0.00968953	11.0867	11.1713	11.2538	11.0378	11.1203	-0.00968953	0.103269	0.925246	0.99979
U2af1l4	0.0125272	10.1858	10.3331	10.4235	10.1216	10.1863	0.0125272	0.133554	0.925269	0.99979
Col5a2	0.014074	10.3421	10.3495	10.0888	10.4108	10.5442	-0.014074	0.15008	0.925286	0.99979
Frmd3	0.0267567	8.73893	7.87315	8.08449	8.56845	8.48474	-0.0267567	0.285508	0.925335	0.99979
Trem2	0.0301812	6.11214	6.29354	6.19467	6.21795	6.11128	0.0301812	0.322571	0.925455	0.99979
Sh3tc1	0.0359638	5.66854	5.82406	5.49953	5.85538	5.75618	0.0359638	0.38439	0.925458	0.99979
Degs1	0.00993791	9.80768	9.79745	9.83513	9.79488	9.80768	-0.00993791	0.106251	0.925481	0.99979
Cox10	0.0116882	9.6134	9.67051	9.73657	9.53184	9.61994	0.0116882	0.12497	0.925484	0.99979
Prr18	0.0115871	9.68468	9.61386	9.60706	9.76913	9.59436	-0.0115871	0.124007	0.925555	0.99979
Syna	0.0442979	5.63939	5.22795	5.06141	5.34081	5.94463	-0.0442979	0.474254	0.925581	0.99979
Cldn15	0.0547767	4.60964	5.44554	5.49953	4.31106	5.08481	0.0547767	0.586858	0.925634	0.99979
Isg20l2	0.00990467	11.7779	11.8885	11.9444	11.6825	11.8362	0.00990467	0.106179	0.925679	0.99979
Mmgt1	0.00941869	11.7526	11.5769	11.5723	11.7377	11.7136	-0.00941869	0.10116	0.925819	0.99979
Tor1aip1	0.00982782	10.2341	10.1929	10.1393	10.2922	10.2323	-0.00982782	0.105763	0.925964	0.99979
Tbx6	0.0504495	4.48411	5.38665	5.39261	4.81356	4.91488	-0.0504495	0.542983	0.925974	0.99979
Rin2	0.0165932	8.80276	8.77897	8.89185	8.51726	8.89216	0.0165932	0.178668	0.926005	0.99979
Arrdc2	0.0201728	8.15911	8.48819	8.55429	8.26137	8.08481	0.0201728	0.21722	0.926008	0.99979
St3gal4	0.0128343	8.94652	8.98904	8.882	8.95251	9.03036	0.0128343	0.138591	0.926217	0.99979
Plekha3	0.00980327	10.0219	10.0813	10.1044	10.0265	9.99348	0.00980327	0.105863	0.926219	0.99979
Zfp626	0.0132023	9.47795	9.24463	9.31178	9.44891	9.28411	0.0132023	0.142696	0.926285	0.99979
Clk2-scamp3	0.00893767	11.6527	11.7321	11.7928	11.5856	11.6675	0.00893767	0.0967354	0.926386	0.99979
Zfp458	0.0270118	7.61714	7.18539	7.0141	7.66861	7.55874	-0.0270118	0.292392	0.926394	0.99979
Mrpl11	0.0112373	11.1207	11.1427	11.305	10.977	11.0604	0.0112373	0.121746	0.926459	0.99979
Rbpms	0.0249545	6.68289	6.97161	6.75107	6.92577	6.89977	-0.0249545	0.270538	0.926507	0.99979
Manba	0.0322942	6.11214	5.99151	5.88857	6.0115	6.32992	-0.0322942	0.350945	0.926682	0.99979
D330050I16Rik	0.0184517	7.72512	7.62824	7.59906	7.7261	7.75618	-0.0184517	0.200999	0.926857	0.99979
Qrich1	0.00779818	12.2574	12.1886	12.1372	12.2679	12.2838	-0.00779818	0.0849894	0.926893	0.99979
Drosha	0.00617904	12.5745	12.5463	12.5903	12.5441	12.5653	-0.00617904	0.0673677	0.92692	0.99979
Zdhhc24	0.010957	9.70943	9.76314	9.84192	9.66126	9.73719	-0.010957	0.119501	0.926945	0.99979
Uck1	0.00868628	10.885	11.0299	11.0081	10.9288	10.9684	-0.00868628	0.0948329	0.927019	0.99979
Det1	0.011693	9.46763	9.64718	9.59505	9.57316	9.47458	0.011693	0.127664	0.927023	0.99979
Fcrls	0.0306343	6.36453	6.04962	6.25696	6.38431	6.05784	-0.0306343	0.334474	0.927024	0.99979
Nr6a1	0.019431	7.61714	7.62187	7.53348	7.57159	7.80565	-0.019431	0.212171	0.92703	0.99979
4930432K21Rik	0.0305892	6.11214	6.14154	5.9401	6.21795	6.11128	0.0305892	0.334366	0.927108	0.99979
Atl2	0.00870851	10.6757	10.609	10.59	10.7055	10.6541	-0.00870851	0.0953643	0.92724	0.99979
BC006965	0.0379787	5.45095	5.73243	5.9401	5.42654	5.49984	-0.0379787	0.416642	0.92737	0.99979
Sec22b	0.00756569	11.1655	11.1393	11.2066	11.1381	11.134	-0.00756569	0.0830079	0.927378	0.99979
Alg10b	0.0473464	11.0324	10.3379	9.94326	11.1701	10.9391	-0.0473464	0.519614	0.927398	0.99979
Pigv	0.0161498	8.12271	8.35243	8.32153	8.25357	8.20028	-0.0161498	0.177244	0.9274	0.99979
Gimap6	0.0316068	5.95542	6.34085	5.9401	6.20183	6.23681	0.0316068	0.347002	0.927425	0.99979
Patz1	0.00874083	11.867	12.0154	11.875	11.8907	12.0343	0.00874083	0.0959856	0.927442	0.99979
Gmfb	0.00899594	12.5458	12.3379	12.348	12.5048	12.4515	0.00899594	0.0989369	0.927551	0.99979
Lyrm4	0.0129111	9.11214	9.0281	9.1652	8.96211	9.04072	0.0129111	0.142061	0.927585	0.99979
Rit2	0.0242982	8.04705	7.79037	7.42914	8.00222	8.16912	0.0242982	0.267368	0.927589	0.99979
Cbx7	0.0254632	6.77957	7.21108	7.16249	6.84504	6.94463	0.0254632	0.280435	0.927652	0.99979
Vkorc1l1	0.00732338	11.3866	11.3796	11.3728	11.333	11.422	0.00732338	0.0806579	0.927655	0.99979
Clcn1	0.0196037	7.50041	7.65967	7.71454	7.62696	7.44886	-0.0196037	0.215999	0.927685	0.99979
Rwdd2b	0.0164259	8.44253	8.32132	8.53348	8.22195	8.32992	0.0164259	0.181247	0.927789	0.99979
Epcam	0.0357286	5.80604	6.27742	6.33603	5.65684	6.23681	-0.0357286	0.394649	0.927864	0.99979
Smarcd2	0.01528	9.81095	10.1191	10.1973	9.82413	9.82177	0.01528	0.168921	0.927924	0.99979
Ephb1	0.0157708	11.3806	11.31	11.1874	11.0593	11.6714	0.0157708	0.174408	0.92795	0.99979
St8sia5	0.0255855	6.84486	6.83511	6.59906	7.03898	6.75618	0.0255855	0.282972	0.927956	0.99979
Atg16l2	0.026819	7.21451	7.91543	7.93376	7.47429	7.44886	-0.026819	0.296841	0.928011	0.99979
Dag1	0.00900601	12.0023	11.99	11.8617	12.0293	12.1137	-0.00900601	0.0997528	0.928062	0.99979
1700123O20Rik	0.00792008	10.6936	10.692	10.6541	10.7012	10.6984	0.00792008	0.0877501	0.928083	0.99979
Noc2l	0.010452	12.1022	12.2784	12.3477	12.0607	12.1243	0.010452	0.115809	0.928087	0.99979
Nrip2	0.0371217	6.15396	5.95143	5.39261	6.21795	6.28411	0.0371217	0.411819	0.928175	0.99979
Sh3pxd2a	0.0101971	11.6627	11.7313	11.5044	11.7307	11.8102	0.0101971	0.113147	0.928189	0.99979
Apold1	0.0255337	7.27261	7.2529	6.96519	7.62696	7.17541	-0.0255337	0.283342	0.928195	0.99979
Gmcl1	0.00834676	11.1996	11.1499	11.2746	11.1334	11.1373	-0.00834676	0.092694	0.92825	0.99979
Trib1	0.014071	9.04149	9.22795	9.07299	9.05477	9.32144	-0.014071	0.156301	0.928268	0.99979
Amy1	0.0220902	7.48411	7.40902	7.49953	7.1937	7.68747	-0.0220902	0.245774	0.928382	0.99979
Snca	0.0131684	10.3466	10.127	10.3167	10.3362	10.0006	0.0131684	0.146528	0.928391	0.99979
Adrb1	0.0297309	6.54824	6.32525	6.1516	6.68029	6.32992	0.0297309	0.331176	0.928467	0.99979
Fundc1	0.00902342	10.3701	10.4053	10.3179	10.4523	10.4161	-0.00902342	0.100615	0.928539	0.99979
Wdr18	0.00876796	11.41	11.5612	11.5661	11.4104	11.4573	0.00876796	0.0977751	0.928546	0.99979
Hes6	0.0112333	12.547	12.7317	12.8585	12.5391	12.5394	-0.0112333	0.125347	0.928591	0.99979
Igsf21	0.0130101	10.1042	10.0365	9.94168	10.273	9.92424	0.0130101	0.145302	0.928654	0.99979
Fbxo2	0.0338623	5.60964	5.82406	5.80765	5.60874	5.85348	-0.0338623	0.37883	0.928775	0.99979
Tmem180	0.0174125	7.88266	8.10547	8.05558	7.86052	8.03036	0.0174125	0.194823	0.928783	0.99979
Nlgn2	0.00805075	12.7454	12.9174	12.7614	12.8777	12.884	-0.00805075	0.0900962	0.928798	0.99979
Col1a2	0.104634	6.21451	8.97911	6.56664	8.9645	8.40673	-0.104634	1.17195	0.928858	0.99979
Mpg	0.00984792	9.7829	9.78183	9.80592	9.79756	9.7093	0.00984792	0.11032	0.92887	0.99979
Enoph1	0.00995181	10.1655	10.3095	10.3142	10.1947	10.177	0.00995181	0.111509	0.928886	0.99979
1110051M20Rik	0.00760157	11.38	11.352	11.4274	11.3394	11.305	0.00760157	0.0852984	0.928989	0.99979
Add3	0.00933292	10.3899	10.3979	10.3032	10.476	10.3661	0.00933292	0.104776	0.929022	0.99979
Fhod1	0.0203074	8.40839	8.97661	8.98679	8.60874	8.5967	-0.0203074	0.228081	0.929053	0.99979
Sept7	0.00737971	12.9385	12.7763	12.8242	12.8952	12.8799	-0.00737971	0.0829227	0.929086	0.99979
Sox18	0.0179787	7.66854	7.76747	7.60706	7.81356	7.78113	-0.0179787	0.202334	0.929196	0.99979
Pxn	0.00848372	10.4572	10.5674	10.5145	10.4852	10.5173	0.00848372	0.0957803	0.92942	0.99979
Zfp553	0.00900416	11.511	11.6767	11.6371	11.498	11.6775	-0.00900416	0.101772	0.9295	0.99979
Sh3bgrl3	0.00942053	11.1062	11.2703	11.3106	11.1623	11.1211	-0.00942053	0.106484	0.929504	0.99979
Clpx	0.00852619	10.6302	10.5056	10.5522	10.5825	10.5967	-0.00852619	0.0963944	0.929518	0.99979
Cep55	0.00880021	10.5609	10.6782	10.6837	10.5677	10.6383	-0.00880021	0.0995899	0.929587	0.99979
Ccar2	0.00706213	12.6054	12.6839	12.585	12.6498	12.7198	-0.00706213	0.0799676	0.929628	0.99979
Gamt	0.0216819	7.28207	7.77897	7.61501	7.54628	7.42795	0.0216819	0.245731	0.929691	0.99979
Clgn	0.0190856	7.89505	7.70255	7.63859	7.96927	7.70496	0.0190856	0.216348	0.929704	0.99979
Ilk	0.00678162	12.1276	12.1518	12.1963	12.1568	12.0836	-0.00678162	0.0769058	0.929733	0.99979
Tmed10	0.00619883	12.0908	12.0995	12.0963	12.0798	12.1284	-0.00619883	0.0703331	0.929769	0.99979
Loxl2	0.0185947	8.18455	8.68127	8.31178	8.51726	8.58258	-0.0185947	0.211022	0.929783	0.99979
Mir22hg	0.0255519	6.50041	6.68433	6.44706	6.71478	6.68747	-0.0255519	0.290148	0.929825	0.99979
Itpkc	0.010845	9.49229	9.57318	9.61302	9.45911	9.56114	-0.010845	0.123173	0.929839	0.99979
Nmb	0.0299886	6.97888	7.43831	7.6541	6.77049	7.03036	0.0299886	0.340675	0.929855	0.99979
Creb1	0.00866042	12.4362	12.2779	12.2519	12.4525	12.3387	0.00866042	0.0984124	0.929876	0.99979
Rprd1a	0.0139746	10.7577	10.5599	10.3972	10.8916	10.6941	-0.0139746	0.158922	0.929929	0.99979
Nup85	0.00880305	11.7208	11.8631	11.8841	11.6807	11.7847	0.00880305	0.100159	0.929964	0.99979
Hacd2	0.013891	9.13059	9.09171	9.27463	8.92577	9.15964	-0.013891	0.1581	0.929986	0.99979
Abcg4	0.0112435	9.4697	9.56822	9.42236	9.54946	9.61763	-0.0112435	0.128061	0.930037	0.99979
1110004F10Rik	0.00558277	12.804	12.7985	12.8081	12.8052	12.8072	-0.00558277	0.0635866	0.930037	0.99979
Nol8	0.0123184	10.6209	10.3095	10.3264	10.5918	10.4489	0.0123184	0.140325	0.930048	0.99979
Arhgap24	0.0348706	5.90732	5.75588	5.59906	5.70338	6.23681	-0.0348706	0.397241	0.93005	0.99979
Fastkd3	0.0108849	9.2583	9.33696	9.28214	9.32042	9.2577	0.0108849	0.12403	0.930068	0.99979
Sike1	0.0075848	11.1585	11.072	11.0679	11.1397	11.1146	0.0075848	0.0864418	0.93008	0.99979
Bloc1s6	0.0072306	11.5536	11.4572	11.4604	11.5128	11.5222	0.0072306	0.0824621	0.930128	0.99979
Usp3	0.00763904	12.1741	12.0746	12.0697	12.2034	12.0735	0.00763904	0.0871437	0.930147	0.99979
St5	0.0135289	8.84486	9.14376	9.0585	9.00687	8.98455	-0.0135289	0.154453	0.930201	0.99979
Rbm33	0.00650657	12.1817	12.2337	12.1655	12.2349	12.2421	-0.00650657	0.0742853	0.930203	0.99979
Atad3aos	0.0410088	5.51653	5.47411	5.9401	5.55899	4.91488	-0.0410088	0.468664	0.930273	0.99979
Csnk2b	0.00819881	12.3466	12.4712	12.4974	12.3033	12.4004	0.00819881	0.0937117	0.930282	0.99979
Psen2	0.0206043	7.15396	7.26112	7.24676	7.32601	7.0981	-0.0206043	0.235635	0.930321	0.99979
Ltn1	0.0118378	11.182	10.9297	10.9	11.2379	11.0587	-0.0118378	0.135863	0.930568	0.99979
Commd5	0.0127803	9.44885	9.5245	9.6541	9.33343	9.42003	0.0127803	0.146684	0.93057	0.99979
Ndc1	0.0155475	9.80604	9.45094	9.36931	9.78679	9.67865	0.0155475	0.178486	0.930586	0.99979
Igsf6	0.0491302	4.93157	5.19401	4.35514	5.65684	5.03036	-0.0491302	0.565066	0.930714	0.99979
Fam208b	0.0127478	11.7733	11.4965	11.4184	11.847	11.6636	-0.0127478	0.146624	0.930718	0.99979
Sdf4	0.00611703	12.0745	12.0983	12.1174	12.0834	12.0769	-0.00611703	0.0703726	0.930732	0.99979
Emc8-1190005i06rik	0.0153134	8.36898	8.40902	8.49953	8.40558	8.1941	0.0153134	0.176389	0.930818	0.99979
Ptcd3	0.00699679	11.1965	11.1454	11.1591	11.1758	11.1565	0.00699679	0.0806042	0.930827	0.99979
Plau	0.0335803	5.7526	5.60904	5.75107	5.85538	5.49984	-0.0335803	0.387182	0.930886	0.99979
Trappc12	0.00817051	10.4656	10.4473	10.4041	10.4901	10.4476	0.00817051	0.0943457	0.930988	0.99979
Wbp1	0.00917023	12.3319	12.5088	12.5687	12.3534	12.3651	-0.00917023	0.105895	0.930991	0.99979
Epha3	0.0429525	11.7307	11.1309	10.7366	11.9708	11.5491	-0.0429525	0.496176	0.931016	0.99979
Gm8801	0.0166415	9.29147	9.59285	9.72008	9.22992	9.30433	0.0166415	0.192293	0.931035	0.99979
Slc2a4rg-ps	0.025418	8.70768	9.18539	9.4426	8.4369	8.76037	0.025418	0.293835	0.931066	0.99979
Mutyh	0.0207269	8.1015	8.44193	8.63469	8.11842	8.09147	-0.0207269	0.239704	0.931094	0.99979
Zfp598	0.00919708	11.2463	11.4136	11.4548	11.2594	11.305	-0.00919708	0.106378	0.931103	0.99979
Zfand3	0.00651038	12.3322	12.4178	12.4078	12.3313	12.3682	0.00651038	0.0754039	0.931196	0.99979
Lman2	0.00675104	11.8516	11.9148	11.9262	11.8382	11.8657	0.00675104	0.0781986	0.931203	0.99979
Qsox2	0.00985804	9.78623	9.84471	9.78669	9.7443	9.88834	0.00985804	0.114276	0.931256	0.99979
Igsf9	0.00975522	12.0921	12.2108	12.2778	11.9675	12.1683	0.00975522	0.113169	0.931307	0.99979
Cfl2	0.00637689	12.6506	12.5632	12.6517	12.6106	12.5778	-0.00637689	0.0739779	0.931307	0.99979
Cep85l	0.0425038	7.18455	6.51593	5.75107	7.55265	6.94463	-0.0425038	0.494793	0.931544	0.99979
Pfdn4	0.0115902	10.5917	10.6155	10.8189	10.4403	10.5623	-0.0115902	0.135045	0.931606	0.99979
Tpst1	0.00953548	10.2058	10.3203	10.336	10.2623	10.1596	0.00953548	0.111156	0.931638	0.99979
Acsm3	0.0212066	7.58692	7.52279	7.86876	7.36272	7.44886	-0.0212066	0.247294	0.931661	0.99979
Rnf181	0.00899848	11.1617	11.229	11.3348	11.1685	11.1006	-0.00899848	0.105023	0.93172	0.99979
Cdkn2aip	0.0112016	10.7896	10.6002	10.4931	10.7678	10.7801	0.0112016	0.130808	0.931757	0.99979
Ercc4	0.00947042	9.6449	9.65031	9.64831	9.64943	9.61532	0.00947042	0.110649	0.931793	0.99979
Tpcn2	0.0197067	7.51653	7.80731	7.8554	7.48765	7.71362	-0.0197067	0.230301	0.931809	0.99979
Gal3st4	0.0208833	7.24385	7.29354	7.29703	7.39143	7.01642	0.0208833	0.244449	0.931919	0.99979
Zfp292	0.0112597	12.4632	12.2749	12.1706	12.5773	12.3723	-0.0112597	0.132045	0.932045	0.99979
Atrx	0.0121561	13.2988	12.9757	12.9156	13.317	13.2126	-0.0121561	0.14266	0.932094	0.99979
Ints6	0.0114462	10.2439	9.96408	9.98065	10.1586	10.1485	0.0114462	0.134388	0.932124	0.99979
Gaa	0.00849214	10.3353	10.4482	10.3949	10.3681	10.4437	-0.00849214	0.0998152	0.932199	0.99979
Supt4a	0.00939758	11.0512	11.1304	11.2287	10.9829	11.0234	0.00939758	0.110659	0.932322	0.99979
Npm2	0.0527659	5.27261	5.60904	6.23649	4.89602	4.41738	0.0527659	0.622147	0.93241	0.99979
Msantd3	0.00791109	11.0786	11.0644	11.1672	11.062	11.0032	-0.00791109	0.093376	0.932482	0.99979
Zmym5	0.00786514	11.0484	11.1134	11.1468	11.0721	10.997	0.00786514	0.0928355	0.932483	0.99979
Dsn1	0.00882725	9.96426	9.98284	9.92898	9.95492	10.0112	0.00882725	0.104214	0.932498	0.99979
Nat9	0.0144844	8.51252	8.5961	8.71824	8.56845	8.40138	-0.0144844	0.171067	0.932523	0.99979
Mthfd2	0.0119234	9.84006	10.0929	10.1268	9.86309	9.9538	-0.0119234	0.140879	0.932551	0.99979
Mbip	0.0116135	9.80932	10.0233	9.8266	9.88092	10.0815	-0.0116135	0.137277	0.932581	0.99979
Zfp119b	0.0195467	7.15396	7.18539	7.18403	7.11842	7.1501	0.0195467	0.231587	0.932736	0.99979
Slfn9	0.0157308	9.39537	9.12136	8.9527	9.4161	9.33273	0.0157308	0.186458	0.932765	0.99979
Ndufb8	0.007794	11.7428	11.8872	11.8902	11.7722	11.7619	0.007794	0.0924044	0.932781	0.99979
Tapbp	0.0117247	9.42769	9.49343	9.59103	9.31481	9.43321	0.0117247	0.13901	0.932783	0.99979
Abcc10	0.0105103	9.26547	9.33696	9.33362	9.25943	9.34673	-0.0105103	0.124636	0.932795	0.99979
Hykk	0.0231248	6.84486	6.70858	6.61501	6.85538	6.91488	-0.0231248	0.274408	0.93284	0.99979
Ucp2	0.0122859	9.61152	9.97786	9.82146	9.76502	9.87295	-0.0122859	0.145879	0.932882	0.99979
Relt	0.0201323	7.2535	7.52279	7.57482	7.4126	7.23681	-0.0201323	0.239925	0.933127	0.99979
Mum1l1	0.0128379	8.81584	8.61547	8.68086	8.73172	8.70061	0.0128379	0.153016	0.933136	0.99979
Stk3	0.0111928	9.60211	9.40717	9.45594	9.58408	9.43844	0.0111928	0.133411	0.933138	0.99979
Tmem86a	0.0125981	8.65039	8.71158	8.74746	8.60261	8.65635	0.0125981	0.150186	0.933149	0.99979
Rbck1	0.00796843	11.6082	11.7573	11.7627	11.6221	11.6428	0.00796843	0.0950348	0.933178	0.99979
6820431F20Rik	0.0142774	9.43619	9.48819	9.19732	9.67884	9.42268	0.0142774	0.170332	0.933199	0.99979
Cc2d2a	0.0107654	9.20956	9.14154	9.16791	9.20386	9.11782	0.0107654	0.128539	0.933253	0.99979
Kcnb1	0.0132755	9.30545	9.00626	9.0585	9.18348	9.27829	-0.0132755	0.158557	0.933273	0.99979
Emc3	0.0079198	10.9225	10.8474	10.9582	10.8985	10.8178	-0.0079198	0.0946831	0.933338	0.99979
Tsku	0.0121103	8.68646	8.78183	8.78317	8.74847	8.7093	-0.0121103	0.144799	0.933347	0.99979
Ska2	0.00766601	11.4984	11.4333	11.3746	11.5054	11.5363	-0.00766601	0.0916972	0.933373	0.99979
1810014B01Rik	0.0190855	7.28207	7.30948	7.39261	7.18553	7.24878	0.0190855	0.228493	0.933432	0.99979
Eif1	0.00911934	13.7959	13.955	14.0109	13.7075	13.8717	0.00911934	0.109383	0.933557	0.99979
Prodh	0.0160866	8.37783	8.54315	8.67707	8.34448	8.28992	0.0160866	0.193306	0.933678	0.99979
Thada	0.0109685	9.66493	9.58305	9.47135	9.63449	9.72438	0.0109685	0.131845	0.933698	0.99979
Mpnd	0.00789212	12.457	12.6663	12.6381	12.5183	12.562	-0.00789212	0.0949474	0.933755	0.99979
Helz2	0.0288567	6.02468	5.97161	6.12958	5.83462	6.11128	-0.0288567	0.347305	0.933782	0.99979
Sart1	0.0102652	11.8556	12.0552	12.1237	11.7989	11.9055	0.0102652	0.123549	0.933783	0.99979
Synpr	0.0141856	8.93457	8.62187	8.73657	8.91345	8.73506	-0.0141856	0.170818	0.933815	0.99979
Prcc	0.00842078	11.6631	11.8566	11.8339	11.6682	11.7593	0.00842078	0.101489	0.933874	0.99979
Recql5	0.0110643	9.95394	10.1326	10.1867	9.92209	9.98634	0.0110643	0.133436	0.933917	0.99979
Zfp874a	0.0191942	7.69711	7.60904	7.38333	7.83984	7.6337	0.0191942	0.231501	0.933921	0.99979
Arpp21	0.0141475	9.38003	9.16801	9.35988	9.43862	9.03728	-0.0141475	0.170666	0.933935	0.99979
Fam50a	0.0103604	10.8344	10.8991	11.0512	10.7119	10.8515	-0.0103604	0.12499	0.93394	0.99979
Gpr34	0.0404429	5.72512	4.84608	5.42914	5.36995	5.08481	0.0404429	0.488006	0.933952	0.99979
Dennd4c	0.0165901	9.56578	9.38665	9.09873	9.72469	9.58731	-0.0165901	0.200197	0.933956	0.99979
Phf10	0.00743876	11.1597	11.1609	11.2059	11.0831	11.2133	-0.00743876	0.0897791	0.933966	0.99979
Slc26a6	0.0174964	7.54824	7.75005	7.73657	7.63299	7.52959	0.0174964	0.211211	0.93398	0.99979
Ube2l6	0.0149338	7.93757	7.94635	7.94641	7.99756	7.92238	-0.0149338	0.180553	0.934081	0.99979
Wscd1	0.00828124	11.355	11.4675	11.4958	11.457	11.3007	-0.00828124	0.100184	0.934121	0.99979
Bbs1	0.00962942	10.2773	10.4491	10.2658	10.4012	10.4553	-0.00962942	0.116559	0.934159	0.99979
Pdzd9	0.0311988	5.88266	5.70858	5.91457	5.58408	5.97377	-0.0311988	0.377826	0.93419	0.99979
Gad2	0.0160912	11.6945	11.9644	11.5398	11.611	12.2118	0.0160912	0.19489	0.934197	0.99979
Get4	0.00696353	10.9912	11.0638	11.0424	11.0069	11.0147	0.00696353	0.0845171	0.934335	0.99979
Psmd5	0.00692701	11.3336	11.2368	11.2506	11.3068	11.2776	0.00692701	0.0842745	0.934491	0.99979
Zfp606	0.00830227	11.2571	11.0813	11.11	11.2379	11.1365	0.00830227	0.101047	0.934517	0.99979
Mthfsd	0.0116006	9.50244	9.6828	9.73474	9.49759	9.50983	0.0116006	0.141252	0.934546	0.99979
Tsta3	0.0103317	10.5696	10.6581	10.7805	10.5431	10.4707	0.0103317	0.125892	0.934592	0.99979
Ttc27	0.0100344	9.90273	9.71607	9.8453	9.73172	9.82777	0.0100344	0.122286	0.934601	0.99979
Smurf2	0.00781062	11.463	11.3418	11.302	11.4485	11.4312	0.00781062	0.0951889	0.934604	0.99979
Gdf10	0.0224499	7.1015	6.69651	6.83513	6.85538	6.97377	0.0224499	0.275096	0.934959	0.99979
Mrpl48	0.010723	9.94205	9.99028	10.124	9.84244	9.88642	0.010723	0.131411	0.934966	0.99979
Pdcd6	0.00844608	11.3364	11.309	11.4493	11.2174	11.2666	0.00844608	0.103553	0.934994	0.99979
Krtcap3	0.0285617	6.2535	6.72055	6.79371	6.16904	6.41738	0.0285617	0.350338	0.935023	0.99979
Ddx52	0.00761958	11.1293	10.976	11.0708	11.0842	11.0286	-0.00761958	0.0934761	0.935033	0.99979
Gm11715	0.023771	6.97888	6.96156	7.26708	6.69188	6.82177	0.023771	0.292119	0.935144	0.99979
Zfp850	0.0135001	9.3216	9.02327	9.02905	9.32601	9.20336	-0.0135001	0.166289	0.935295	0.99979
Elmod2	0.00797579	10.6953	10.544	10.616	10.598	10.6257	0.00797579	0.0982663	0.935311	0.99979
Mapk1ip1l	0.00583841	12.1639	12.1759	12.1509	12.1573	12.219	-0.00583841	0.0719586	0.935334	0.99979
Kantr	0.0106038	9.51854	9.64875	9.68841	9.48265	9.54909	0.0106038	0.130731	0.935353	0.99979
Tnpo1	0.0329591	12.4746	11.9203	11.6327	12.5459	12.4322	-0.0329591	0.40727	0.9355	0.99979
Fam32a	0.00531066	12.7792	12.7732	12.7955	12.7688	12.7478	0.00531066	0.0656345	0.935511	0.99979
Sptssa	0.00650534	11.2201	11.2158	11.2287	11.1747	11.2315	0.00650534	0.0805656	0.935644	0.99979
Ric1	0.0125172	10.2785	10.0894	9.95427	10.3914	10.2156	-0.0125172	0.155441	0.935818	0.99979
Ubl5	0.0083349	12.0422	12.0874	12.193	11.9193	12.0459	0.0083349	0.103638	0.9359	0.99979
4921524J17Rik	0.0109067	9.8272	9.58469	9.65024	9.82018	9.68307	-0.0109067	0.135631	0.935907	0.99979
Doc2g	0.0255154	7.417	7.91543	8.16249	7.29595	7.54909	-0.0255154	0.317312	0.93591	0.99979
Daglb	0.0104047	9.09614	9.0377	9.06721	9.08585	9.07811	-0.0104047	0.129502	0.935964	0.99979
Dct	0.0520465	8.94354	9.1326	9.36931	9.36091	7.67865	0.0520465	0.648142	0.935998	0.99979
Fsd1	0.00848875	10.7068	10.8832	10.8688	10.7394	10.7583	0.00848875	0.105718	0.936001	0.99979
Pnn	0.00623617	12.8599	12.7633	12.8719	12.7635	12.8188	-0.00623617	0.0776887	0.936021	0.99979
Zbtb6	0.011152	10.6255	10.2683	10.3868	10.5471	10.396	0.011152	0.138996	0.936052	0.99979
Sptlc2	0.0122418	9.65768	9.48117	9.35276	9.69476	9.60604	0.0122418	0.152635	0.936076	0.99979
Mogs	0.00817728	10.7594	10.859	10.8663	10.7012	10.8367	0.00817728	0.102058	0.936139	0.99979
Mtx3	0.00799207	10.4749	10.4383	10.4404	10.5407	10.4054	-0.00799207	0.0998024	0.936174	0.99979
Fbxl5	0.0079476	11.4953	11.337	11.3995	11.5136	11.3578	-0.0079476	0.0993139	0.936217	0.99979
Fbxw7	0.00729985	10.9353	10.959	10.9868	10.8771	10.9997	-0.00729985	0.0912349	0.936228	0.99979
Zfp467	0.0083222	10.3511	10.4173	10.2859	10.4003	10.4397	0.0083222	0.10407	0.936263	0.99979
Alkbh4	0.0113158	8.73549	8.82128	8.80418	8.77595	8.79344	-0.0113158	0.141512	0.936266	0.99979
Shmt1	0.00932337	10.0854	10.0567	10.1867	9.99171	9.9988	0.00932337	0.116802	0.936379	0.99979
Tmem184b	0.00858314	10.7458	10.9438	10.8803	10.7787	10.9121	-0.00858314	0.107581	0.93641	0.99979
Ino80b	0.0124079	9.7526	10.1123	10.0831	9.82281	9.87874	0.0124079	0.155546	0.93642	0.99979
Mastl	0.010176	9.14622	9.17673	9.1268	9.12911	9.20028	0.010176	0.127667	0.93647	0.99979
Galnt11	0.0080924	10.1449	10.0626	10.11	10.1001	10.0764	0.0080924	0.101602	0.936517	0.99979
Krt10	0.0106559	9.31008	9.29154	9.42236	9.29785	9.20336	-0.0106559	0.133873	0.936558	0.99979
D130040H23Rik	0.0306782	6.73893	6.22795	6.1733	6.98349	6.28411	-0.0306782	0.385973	0.936649	0.99979
Spin4	0.0246355	7.3193	7.1326	6.67707	7.48765	7.3186	0.0246355	0.31015	0.93669	0.99979
Prr14	0.00814177	11.0704	11.2195	11.2371	11.062	11.1636	-0.00814177	0.102505	0.936692	0.99979
Anapc1	0.00743248	12.9879	12.8817	12.7992	12.9788	12.9986	0.00743248	0.0936333	0.936731	0.99979
Acp2	0.00755304	11.163	11.0305	11.0424	11.1628	11.1072	-0.00755304	0.095155	0.936733	0.99979
Zeb1	0.00756978	11.8524	11.8403	11.7067	11.8875	11.9135	0.00756978	0.095421	0.93677	0.99979
Cygb	0.0154882	8.75939	8.75005	8.72926	9.02531	8.49483	-0.0154882	0.195419	0.936829	0.99979
Cdh22	0.0139771	9.24385	9.32916	9.02607	9.23389	9.52221	0.0139771	0.176448	0.936863	0.99979
Cenpo	0.0107072	9.43831	9.65656	9.64637	9.47764	9.56354	-0.0107072	0.135177	0.936866	0.99979
Armcx4	0.0089602	12.4446	12.2127	12.1947	12.3232	12.4443	0.0089602	0.113167	0.936892	0.99979
Zmynd11	0.00518511	12.877	12.8656	12.8742	12.8518	12.9036	-0.00518511	0.0655206	0.936924	0.99979
A430033K04Rik	0.00894871	9.78124	9.70557	9.6978	9.75124	9.80768	-0.00894871	0.11324	0.937014	0.99979
Abhd1	0.0218472	6.99047	7.33307	7.46476	7.0115	7.07139	-0.0218472	0.276476	0.937016	0.99979
Mis12	0.00646551	11.2791	11.2153	11.2512	11.2099	11.2621	0.00646551	0.0818452	0.937035	0.99979
Mvd	0.00755583	10.4593	10.5194	10.5145	10.5025	10.4266	0.00755583	0.0956497	0.937037	0.99979
Mgat2	0.00857459	10.4749	10.3154	10.3203	10.4489	10.3906	0.00857459	0.108608	0.937073	0.99979
Serf1	0.00909789	11.6958	11.7067	11.8671	11.5423	11.649	0.00909789	0.115383	0.937152	0.99979
Ccnj	0.00767747	10.6873	10.6251	10.7108	10.5732	10.6608	0.00767747	0.097536	0.93726	0.99979
Tmco3	0.00846869	10.1293	10.1854	10.073	10.2059	10.2156	-0.00846869	0.107644	0.937292	0.99979
Cenpv	0.0073705	11.3359	11.4196	11.467	11.326	11.3158	0.0073705	0.0936853	0.937293	0.99979
Ube4a	0.00862595	12.0681	11.8464	11.8508	12.0657	11.9841	-0.00862595	0.109665	0.937305	0.99979
Gtf2f1	0.00878513	11.8528	11.9416	12.0741	11.7854	11.8451	-0.00878513	0.111733	0.93733	0.99979
Zfp397	0.00866854	11.8615	11.6885	11.6357	11.8888	11.7692	0.00866854	0.110292	0.937354	0.99979
Zfp951	0.0264291	6.2535	6.48819	6.12958	6.68029	6.32992	-0.0264291	0.336617	0.937419	0.99979
Cpne8	0.028485	7.01337	6.08709	6.64637	6.75952	6.51974	-0.028485	0.363473	0.937535	0.99979
Golga1	0.00788486	10.7585	10.633	10.614	10.7401	10.7082	0.00788486	0.100635	0.937549	0.99979
Cntn5	0.0259075	7.89505	6.9816	7.1516	7.55265	7.68747	0.0259075	0.330768	0.937569	0.99979
Zfp442	0.0393085	6.56384	6.01114	5.1516	6.73732	6.47967	0.0393085	0.501994	0.937586	0.99979
Shroom1	0.0406828	4.88266	5.29354	4.56664	5.04803	5.4592	0.0406828	0.519558	0.937587	0.99979
Zfp952	0.00875895	10.0148	9.89048	9.93217	9.89853	10.0041	0.00875895	0.111865	0.93759	0.99979
Zfp119a	0.0178076	7.47589	7.30153	7.23649	7.4126	7.4592	0.0178076	0.227533	0.937618	0.99979
Rbm11	0.0434955	5.72512	4.65967	5.31666	4.77049	5.75618	-0.0434955	0.555839	0.937628	0.99979
Hnrnpll	0.00839606	12.465	12.3179	12.2384	12.4793	12.4739	-0.00839606	0.107412	0.937695	0.99979
Zfc3h1	0.0066885	11.1687	11.0761	11.0952	11.1445	11.1072	0.0066885	0.0856125	0.937728	0.99979
Pced1a	0.00891518	9.99191	10.1292	10.1351	10.0322	9.98991	0.00891518	0.114131	0.937738	0.99979
Mrpl38	0.0107462	10.6292	10.8732	10.9258	10.6057	10.6886	0.0107462	0.1376	0.937751	0.99979
Dsp	0.0210966	8.34209	7.5961	7.8621	7.90601	8.1941	0.0210966	0.270197	0.937765	0.99979
Mrpl24	0.0104541	11.1827	11.2965	11.4515	11.12	11.0915	0.0104541	0.133892	0.937766	0.99979
Zfhx4	0.00997288	10.7006	10.9628	10.7034	10.8796	10.9511	-0.00997288	0.127816	0.937808	0.99979
Cpxm2	0.0327606	5.88266	5.70858	6.06141	5.85538	5.23681	0.0327606	0.419907	0.937813	0.99979
Arid1b	0.0062915	11.8183	11.7438	11.7173	11.7999	11.8062	0.0062915	0.0807169	0.937872	0.99979
Map2k7	0.00808766	11.1161	11.2514	11.2871	11.088	11.2011	-0.00808766	0.103838	0.937918	0.99979
Prdx2	0.00676647	15.3654	15.4192	15.5224	15.3382	15.329	-0.00676647	0.0869023	0.937937	0.99979
6330416G13Rik	0.0131833	8.22925	8.3904	8.23133	8.34081	8.32427	0.0131833	0.169342	0.937947	0.99979
Pcf11	0.00811427	11.0725	10.9063	10.9194	11.0792	10.9935	-0.00811427	0.104241	0.937954	0.99979
Ero1l	0.00944886	9.67214	9.62027	9.53138	9.66861	9.70496	0.00944886	0.121531	0.938028	0.99979
2310061I04Rik	0.011307	9.34435	9.5482	9.57889	9.33158	9.3987	0.011307	0.145432	0.938029	0.99979
Plagl1	0.00970524	12.798	12.7711	12.9973	12.5837	12.7729	-0.00970524	0.124838	0.938033	0.99979
Sf3b2	0.00522931	14.0267	14.0892	14.098	14.0232	14.0371	0.00522931	0.067281	0.938048	0.99979
Gyk	0.0145573	8.08538	8.03531	7.88857	8.13549	8.0981	0.0145573	0.18736	0.938069	0.99979
Chmp3	0.00665051	11.3415	11.255	11.3154	11.3445	11.2525	-0.00665051	0.0858293	0.938237	0.99979
Etohd2	0.0156723	9.47795	9.76747	9.96985	9.35727	9.54424	-0.0156723	0.202657	0.938358	0.99979
Zc3h6	0.0124194	9.46347	9.31739	9.2995	9.61484	9.26361	-0.0124194	0.160672	0.938388	0.99979
Chordc1	0.00721795	11.1934	11.1287	11.0672	11.2259	11.1628	0.00721795	0.093498	0.938465	0.99979
Unc50	0.00825689	10.5541	10.5185	10.6618	10.4935	10.4707	-0.00825689	0.107053	0.938521	0.99979
Osbpl6	0.0103016	9.48206	9.36011	9.30933	9.51237	9.40138	0.0103016	0.133666	0.938568	0.99979
Fam173a	0.0124142	10.0567	10.5004	10.4537	10.1917	10.2695	-0.0124142	0.161228	0.938625	0.99979
Ogt	0.00628164	13.3431	13.252	13.2287	13.3761	13.266	0.00628164	0.0816041	0.938642	0.99979
Gnpnat1	0.0116739	8.8733	9.04248	9.03795	8.9764	8.82177	0.0116739	0.15173	0.938672	0.99979
Ccdc114	0.04191	4.54824	5.52961	5.46476	4.7261	5.23681	-0.04191	0.545254	0.938732	0.99979
Snw1	0.00533564	12.4256	12.3955	12.4387	12.3823	12.3943	0.00533564	0.0694592	0.938769	0.99979
Pnp	0.00932054	10.1488	10.3829	10.3432	10.2428	10.1957	0.00932054	0.121405	0.938805	0.99979
Hus1	0.00869781	10.0373	10.0221	9.92739	10.1163	10.0094	0.00869781	0.11346	0.938894	0.99979
Wdr78	0.0149689	8.0581	8.36011	8.34562	8.16073	8.09147	0.0149689	0.195687	0.939026	0.99979
Nup214	0.00705503	11.1148	11.1929	11.188	11.0798	11.2164	-0.00705503	0.0922552	0.939043	0.99979
Mdn1	0.00849832	11.5711	11.3587	11.3605	11.4918	11.5713	-0.00849832	0.111187	0.939075	0.99979
Pla2g4b	0.0181639	8.98758	9.44554	9.61896	8.92331	9.13082	-0.0181639	0.237765	0.939106	0.99979
Fdxacb1	0.0137342	8.13321	8.09631	8.06721	8.20991	8.0094	0.0137342	0.179835	0.939124	0.99979
Kat5	0.00828322	11.0948	11.2384	11.305	11.1076	11.1096	-0.00828322	0.108557	0.939178	0.99979
A930005H10Rik	0.0155837	7.92555	8.02569	8.15706	7.91097	7.78935	0.0155837	0.204388	0.939224	0.99979
Mrpl47	0.00965078	9.88887	9.84335	9.97758	9.71904	9.86519	0.00965078	0.12662	0.939245	0.99979
Tnfrsf12a	0.0300163	6.2535	6.30948	6.63077	5.68029	6.47967	-0.0300163	0.394176	0.9393	0.99979
Sf3a3	0.0065069	12.1668	12.1543	12.242	12.069	12.1469	0.0065069	0.0855043	0.939339	0.99979
Vps13b	0.0105332	10.0275	9.85833	9.76542	10.0715	9.94647	0.0105332	0.138484	0.939371	0.99979
Tpp2	0.00832497	11.5384	11.3615	11.3492	11.5759	11.4463	-0.00832497	0.109464	0.939378	0.99979
Mtmr11	0.0126884	8.64307	8.81291	8.8453	8.73732	8.55392	0.0126884	0.166938	0.939414	0.99979
Ctnnd1	0.00496724	12.9115	12.9141	12.8775	12.9282	12.9172	0.00496724	0.0653733	0.939433	0.99979
Mboat7	0.00710115	10.3811	10.4016	10.381	10.36	10.4134	0.00710115	0.0935575	0.939498	0.99979
4921507L20Rik	0.0289857	5.83204	6.30948	6.23649	5.70338	6.21256	0.0289857	0.382424	0.939582	0.99979
Pkn3	0.0190085	7.86389	8.23632	8.40642	7.81885	7.95927	-0.0190085	0.250836	0.939594	0.99979
Tcf12	0.00866429	12.9955	12.935	12.7585	13.0708	13.0712	-0.00866429	0.114586	0.939726	0.99979
Cideb	0.0342509	5.45095	5.55658	5.69217	5.65684	4.91488	0.0342509	0.452984	0.939728	0.99979
Jmjd4	0.0134293	10.2797	9.96785	9.82489	10.2893	10.2739	-0.0134293	0.177766	0.939781	0.99979
1110012L19Rik	0.0104892	9.40406	9.29754	9.49953	9.28069	9.2957	-0.0104892	0.138916	0.939811	0.99979
Acyp1	0.0138828	8.80604	8.85426	9.03202	8.57159	8.89977	-0.0138828	0.183999	0.939857	0.99979
H2-L	0.00924832	9.40406	9.50732	9.41555	9.41958	9.50983	0.00924832	0.122636	0.939886	0.99979
Tmem128	0.00724479	10.664	10.6026	10.6969	10.5895	10.5897	0.00724479	0.0960958	0.939903	0.99979
Mplkip	0.00840671	9.92555	9.87315	9.96985	9.86693	9.83176	0.00840671	0.111623	0.939965	0.99979
Arhgdia	0.00719383	13.98	14.2117	14.1653	14.0356	14.0762	0.00719383	0.0955449	0.939982	0.99979
Nhs	0.0259921	8.15911	7.56987	7.16249	8.26913	7.95197	0.0259921	0.345513	0.940034	0.99979
Cct6a	0.00567928	13.9168	13.7712	13.8393	13.8736	13.8409	-0.00567928	0.075521	0.940054	0.99979
Ccdc65	0.0283818	5.90732	5.80169	5.6618	5.79219	6.16281	-0.0283818	0.377447	0.94006	0.99979
Dnaja2	0.00513877	12.8316	12.7579	12.8	12.778	12.7919	0.00513877	0.0683466	0.940066	0.99979
Tyw5	0.0134449	8.48821	8.51249	8.68464	8.35545	8.40138	0.0134449	0.178962	0.940114	0.99979
Fam98a	0.00668769	11.3427	11.2232	11.3227	11.2764	11.23	0.00668769	0.0891224	0.940183	0.99979
Ythdf2	0.00624417	11.8085	11.7357	11.6978	11.7797	11.8188	0.00624417	0.0833446	0.940278	0.99979
Rhoa	0.0055359	13.0493	13.1732	13.1193	13.0836	13.1186	0.0055359	0.0742616	0.940576	0.99979
Ttll5	0.00804393	9.84006	9.7761	9.78493	9.83462	9.82777	-0.00804393	0.10805	0.940655	0.99979
Mlst8	0.00670274	10.8504	10.9603	10.9105	10.872	10.9186	0.00670274	0.0900766	0.940683	0.99979
P3h3	0.0141828	9.78955	10.2835	10.3203	9.92822	9.93354	-0.0141828	0.190753	0.940731	0.99979
Nadsyn1	0.0176106	7.92555	8.08246	8.30688	7.74847	7.85348	0.0176106	0.237896	0.940989	0.99979
Hexim1	0.00656242	10.856	10.857	10.9178	10.8182	10.8525	-0.00656242	0.0886495	0.940989	0.99979
Ythdc2	0.0112692	10.0867	9.8171	9.76542	10.0968	10.0217	-0.0112692	0.152243	0.940994	0.99979
Ano1	0.0406225	8.71817	10.1123	9.22095	9.82018	9.74355	-0.0406225	0.549509	0.94107	0.99979
Ccdc22	0.00714716	10.6595	10.8024	10.7556	10.6955	10.7276	0.00714716	0.0967059	0.941085	0.99979
Lonrf1	0.0086072	9.68289	9.61226	9.68653	9.58718	9.69624	-0.0086072	0.116506	0.941108	0.99979
Hsdl1	0.00595863	12.0338	11.9092	11.964	11.9636	12.0081	-0.00595863	0.0807382	0.941168	0.99979
Egfl7	0.0141534	8.61714	9.09631	8.80418	8.98584	8.78935	0.0141534	0.191898	0.941205	0.99979
R3hdm4	0.00533331	12.5198	12.5993	12.6003	12.5481	12.5479	-0.00533331	0.0723128	0.941207	0.99979
Mapk11	0.00853023	10.9977	11.2111	11.2203	11.0074	11.0655	0.00853023	0.115674	0.941214	0.99979
Ascc2	0.00710626	10.3239	10.3399	10.2908	10.35	10.3757	-0.00710626	0.096427	0.941252	0.99979
Echs1	0.00631913	11.6334	11.6755	11.6396	11.7229	11.5767	0.00631913	0.085839	0.941316	0.99979
Pkn2	0.006479	11.729	11.5715	11.6254	11.6785	11.6709	-0.006479	0.0880649	0.941352	0.99979
Slc44a5	0.0105346	9.79617	9.58305	9.72192	9.78814	9.51727	0.0105346	0.143206	0.941359	0.99979
Pfn2	0.00645137	13.5597	13.4593	13.4289	13.4659	13.611	0.00645137	0.0877469	0.94139	0.99979
Ddx6	0.00732731	13.6051	13.4695	13.3978	13.6327	13.5967	-0.00732731	0.0997031	0.941415	0.99979
C230091D08Rik	0.00974176	10.7953	10.5707	10.5272	10.834	10.7104	-0.00974176	0.132562	0.941418	0.99979
Syf2	0.0083305	10.9803	10.976	11.1296	10.8815	10.8845	0.0083305	0.113381	0.941429	0.99979
Psmd8	0.00479036	12.7566	12.7666	12.7432	12.7727	12.7832	-0.00479036	0.0652894	0.941511	0.99979
Lias	0.00792796	10.2194	10.0626	10.1044	10.1408	10.1581	0.00792796	0.108158	0.941567	0.99979
Crip1	0.0228049	6.29147	6.56987	6.55015	6.54628	6.26066	-0.0228049	0.311123	0.941568	0.99979
Rtcb	0.00549694	12.6373	12.5387	12.5796	12.6192	12.5491	0.00549694	0.075097	0.941649	0.99979
Ckb	0.00757668	15.0064	15.2731	15.2231	15.0526	15.1797	-0.00757668	0.10393	0.941884	0.99979
Pdlim2	0.0410359	4.88266	5.35628	4.42914	5.08365	5.75618	-0.0410359	0.563264	0.941922	0.99979
Ncbp1	0.00587084	12.6007	12.4737	12.5171	12.5961	12.5173	-0.00587084	0.0807012	0.942007	0.99979
3110009E18Rik	0.0172146	7.45931	7.43831	7.68464	7.42654	7.24878	-0.0172146	0.237302	0.94217	0.99979
Nfrkb	0.00676702	10.9591	10.9735	11.032	10.8853	11.0006	-0.00676702	0.0933544	0.942214	0.99979
Zfp703	0.00752673	11.0005	11.0257	10.9519	11.1476	10.9501	-0.00752673	0.103949	0.942277	0.99979
Gm3414	0.0212732	8.48411	7.79604	7.75826	8.49097	8.12433	0.0212732	0.293799	0.942278	0.99979
Marf1	0.00555118	11.5754	11.5394	11.5345	11.5907	11.5623	-0.00555118	0.0766877	0.942294	0.99979
Cryab	0.0337262	5.95542	5.22795	5.98985	5.34081	5.37431	0.0337262	0.466134	0.942321	0.99979
Fam111a	0.00876991	10.0691	10.1625	9.96208	10.1835	10.1675	0.00876991	0.121294	0.942361	0.99979
Golt1b	0.00629574	10.9554	11.0038	11.002	10.9964	10.9196	0.00629574	0.0870769	0.942362	0.99979
Ssbp2	0.00796086	12.1735	11.9634	11.9531	12.0875	12.1902	-0.00796086	0.110149	0.942384	0.99979
Htatsf1	0.00529666	12.1804	12.1326	12.1927	12.1371	12.1231	0.00529666	0.0733868	0.942463	0.99979
Hspa14	0.00569797	11.6508	11.5752	11.6283	11.5841	11.6451	-0.00569797	0.0791662	0.942622	0.99979
Armcx1	0.00758174	10.6125	10.5296	10.4942	10.559	10.6798	-0.00758174	0.10539	0.94265	0.99979
Nfs1	0.00729124	10.1846	10.1537	10.1894	10.22	10.1146	-0.00729124	0.101722	0.942858	0.99979
Wdr5	0.00650814	11.8776	11.9835	11.9726	11.8271	11.9729	0.00650814	0.0908393	0.942885	0.99979
Pck2	0.00951917	9.26309	9.48117	9.35276	9.36091	9.39061	0.00951917	0.13288	0.942891	0.99979
Fmnl3	0.0103957	9.53446	9.84608	9.75647	9.58252	9.72652	0.0103957	0.145252	0.942944	0.99979
2610035D17Rik	0.0102619	9.36898	9.45453	9.45372	9.5091	9.2217	0.0102619	0.143421	0.942959	0.99979
Lrch4	0.00831977	10.0581	10.2885	10.2092	10.1886	10.1628	-0.00831977	0.116402	0.94302	0.99979
Nrf1	0.00637962	11.4441	11.4719	11.5298	11.3686	11.454	0.00637962	0.0892579	0.943021	0.99979
Cd2bp2	0.00562157	12.4054	12.5069	12.4852	12.3945	12.4743	0.00562157	0.078823	0.943144	0.99979
Spem1	0.0395068	4.66854	5.82406	5.77964	5.08365	4.97377	0.0395068	0.554521	0.943203	0.99979
Slc35a2	0.0080031	9.69002	9.70557	9.72376	9.64794	9.74777	-0.0080031	0.112334	0.943204	0.99979
3300002P13Rik	0.0257367	6.15396	6.01114	6.33603	5.79219	6.00234	0.0257367	0.361595	0.943258	0.99979
Usp54	0.00727962	10.4319	10.5176	10.4076	10.4818	10.5575	-0.00727962	0.102421	0.943337	0.99979
Znfx1	0.00827756	9.76783	9.65187	9.65988	9.73032	9.76455	-0.00827756	0.116465	0.94334	0.99979
1700021F05Rik	0.0104087	9.64307	9.68891	9.84699	9.49263	9.60837	0.0104087	0.146489	0.943354	0.99979
Tm7sf3	0.0089687	10.2058	9.97661	10.0096	10.1896	10.1047	-0.0089687	0.126395	0.943431	0.99979
1110038F14Rik	0.0103586	10.0921	10.3223	10.374	10.0207	10.1926	0.0103586	0.146026	0.943448	0.99979
Mrps17	0.00675629	10.8592	10.9069	10.9783	10.8541	10.8337	-0.00675629	0.0954633	0.943578	0.99979
Gm5617	0.0175171	8.1015	8.34858	8.55842	8.13124	7.8613	0.0175171	0.247553	0.943588	0.99979
Nat2	0.0252423	6.45095	6.06847	6.46476	6.31106	5.88451	0.0252423	0.356973	0.943627	0.99979
Tgfbr3l	0.025788	6.79287	7.52961	7.59906	6.68029	7.13727	0.025788	0.365302	0.943721	0.99979
BC031361	0.0147655	7.86389	7.73243	7.72926	7.9501	7.6428	0.0147655	0.209295	0.943757	0.99979
1810041L15Rik	0.00842411	10.7042	10.5888	10.4963	10.6854	10.7729	-0.00842411	0.119504	0.943802	0.99979
Plekhh3	0.0112795	8.57927	8.80169	8.67326	8.61788	8.76455	0.0112795	0.160057	0.943818	0.99979
Dph2	0.00776648	9.79782	9.86508	9.8554	9.76776	9.85152	0.00776648	0.110326	0.943879	0.99979
Rnf217	0.00999174	9.07996	8.98656	8.93058	9.11627	9.07475	-0.00999174	0.142017	0.94391	0.99979
Hsd17b4	0.00581326	11.8089	11.6939	11.7057	11.777	11.7551	0.00581326	0.0827412	0.943988	0.99979
Srpk2	0.00572217	12.2553	12.1609	12.2206	12.2679	12.1509	-0.00572217	0.0815033	0.944028	0.99979
Deb1	0.0090839	9.28912	9.35436	9.41555	9.2477	9.32992	-0.0090839	0.129494	0.944075	0.99979
Rnh1	0.00680169	10.4862	10.5279	10.5564	10.4446	10.5418	-0.00680169	0.097005	0.944101	0.99979
Csnk1g1	0.00651001	10.8457	10.7552	10.7565	10.7766	10.8496	0.00651001	0.0928908	0.944128	0.99979
Meaf6	0.00613129	11.3336	11.3749	11.3978	11.2691	11.377	0.00613129	0.0874975	0.944135	0.99979
Mapkapk2	0.00565168	11.8528	11.938	11.902	11.8525	11.9511	-0.00565168	0.0806681	0.944145	0.99979
Rasa2	0.0102118	9.69179	9.41456	9.42462	9.61788	9.59436	0.0102118	0.145773	0.944151	0.99979
Polr3b	0.00775978	10.5215	10.4164	10.3396	10.5229	10.5148	0.00775978	0.11089	0.944212	0.99979
Hdac2	0.00513539	14.0939	13.988	14.1004	14.0153	14.0238	-0.00513539	0.0736051	0.944377	0.99979
9830147E19Rik	0.012833	7.92555	7.87315	7.84868	7.91592	7.89216	0.012833	0.184073	0.944419	0.99979
Clpp	0.00885811	11.1095	11.23	11.3775	11.0587	11.0823	-0.00885811	0.127179	0.944472	0.99979
Metap1d	0.0120064	8.42556	8.75588	8.6541	8.56845	8.61994	-0.0120064	0.1724	0.944478	0.99979
Fam179b	0.00838214	10.2366	9.9989	10.0959	10.1814	10.1096	-0.00838214	0.12039	0.944492	0.99979
Celsr2	0.00533797	12.6204	12.7289	12.6536	12.6607	12.7287	-0.00533797	0.0768902	0.944653	0.99979
Zfp810	0.00753793	10.0204	9.94635	9.93217	10.0514	9.98455	-0.00753793	0.108596	0.944661	0.99979
Prpsap2	0.00640349	11.5536	11.4754	11.6036	11.5234	11.4306	-0.00640349	0.0922803	0.944678	0.99979
Grrp1	0.017196	6.97888	6.9816	6.88857	7.02072	6.97377	0.017196	0.247948	0.944709	0.99979
Ppp1r21	0.00625654	11.0005	10.9109	10.9822	10.9091	10.9961	-0.00625654	0.0902955	0.944759	0.99979
Upf3a	0.00840887	10.7846	10.9866	11.0186	10.7671	10.8476	0.00840887	0.121363	0.944761	0.99979
Tcte1	0.0100136	10.1397	10.3025	10.4359	10.0637	10.1785	-0.0100136	0.144794	0.944864	0.99979
Tnip1	0.00923784	9.04705	9.13708	9.10156	9.15864	9.04072	-0.00923784	0.133732	0.944928	0.99979
Shroom3	0.00799132	10.154	10.3913	10.2796	10.2467	10.2856	0.00799132	0.115753	0.94496	0.99979
Slc30a1	0.00861412	9.66312	9.47588	9.53766	9.55265	9.59904	0.00861412	0.12481	0.944975	0.99979
Tprkb	0.00693621	10.5658	10.5912	10.656	10.4918	10.5647	0.00693621	0.100499	0.944975	0.99979
Sgta	0.00510919	12.7902	12.8968	12.871	12.8089	12.8382	0.00510919	0.0742437	0.945136	0.99979
Gpkow	0.00867469	11.1475	10.903	10.8836	11.1503	11.068	-0.00867469	0.12623	0.945212	0.99979
Prss36	0.0165602	7.53248	7.76169	7.90163	7.48765	7.47967	0.0165602	0.241265	0.945277	0.99979
Slc7a7	0.0164203	7.04705	7.30153	7.22615	7.22594	7.13727	-0.0164203	0.239461	0.94533	0.99979
F2r	0.0063328	12.2779	12.1443	12.1461	12.3118	12.1922	-0.0063328	0.0924261	0.945374	0.99979
Inip	0.00636777	11.1332	11.1859	11.1947	11.0743	11.2285	-0.00636777	0.0930864	0.945462	0.99979
Ccdc51	0.0102957	8.88887	9.04486	9.10439	8.93799	8.88834	-0.0102957	0.150913	0.945609	0.99979
Rplp2-ps1	0.0231375	5.97888	6.26112	6.25696	6.20183	5.97377	-0.0231375	0.33931	0.945634	0.99979
Med12l	0.00861499	9.94056	10.0353	9.95427	9.88849	10.1437	-0.00861499	0.126467	0.94569	0.99979
Rgs17	0.0157731	9.11479	8.68738	8.52084	9.10764	9.09147	-0.0157731	0.231731	0.945733	0.99979
Polr2g	0.00740238	11.4388	11.4164	11.5774	11.3486	11.3207	0.00740238	0.108795	0.945754	0.99979
Mark2	0.00676838	11.2667	11.4118	11.381	11.2501	11.4107	-0.00676838	0.0995089	0.945771	0.99979
Stub1	0.00818943	12.1286	12.3508	12.4187	12.128	12.1945	-0.00818943	0.120402	0.945772	0.99979
Wwp2	0.00590355	11.0725	11.1854	11.1393	11.1534	11.1154	-0.00590355	0.086894	0.945834	0.99979
Apba2	0.0062119	12.3441	12.2164	12.2144	12.2346	12.3726	0.0062119	0.0914612	0.945851	0.99979
Abcc1	0.00778967	9.7024	9.60904	9.60506	9.66421	9.67421	0.00778967	0.11475	0.945878	0.99979
Cdk10	0.0100834	10.2607	10.6066	10.593	10.3035	10.3933	0.0100834	0.148656	0.945921	0.99979
Pkd1	0.00594807	11.0941	11.2222	11.1618	11.1602	11.1762	-0.00594807	0.0877195	0.945939	0.99979
6330403K07Rik	0.00476476	13.3726	13.4016	13.4526	13.3584	13.363	-0.00476476	0.0702813	0.945948	0.99979
Ncbp2	0.00520128	12.1626	12.1554	12.217	12.1066	12.1361	0.00520128	0.0767427	0.945964	0.99979
Dnd1	0.0264857	6.13321	6.4016	6.76542	5.91592	6.08481	-0.0264857	0.390841	0.945972	0.99979
Agk	0.00766971	9.73377	9.7804	9.72376	9.83462	9.7308	-0.00766971	0.113235	0.945998	0.99979
Dhx34	0.00859338	9.72165	9.93354	9.90973	9.8528	9.75408	-0.00859338	0.126919	0.946018	0.99979
Faim2	0.0171824	8.27735	7.68433	7.74384	8.03898	8.16281	0.0171824	0.253853	0.946035	0.99979
Adi1	0.0074501	10.0162	10.072	10.1337	9.9764	10.0442	-0.0074501	0.110156	0.946078	0.99979
Pde7a	0.00473727	12.3404	12.3311	12.3537	12.365	12.3011	-0.00473727	0.0700646	0.946094	0.99979
Me2	0.00743436	10.2108	10.1202	10.0802	10.1482	10.2443	0.00743436	0.109961	0.946097	0.99979
Alas2	0.0149697	7.70416	7.88384	7.56664	7.85538	7.98813	-0.0149697	0.221485	0.946114	0.99979
Cdk3-ps	0.03221	5.60964	6.10547	6.49953	5.60874	5.37431	-0.03221	0.476756	0.946135	0.99979
Rai14	0.00722954	12.1078	12.1112	12.0291	12.2662	11.9939	0.00722954	0.107061	0.946162	0.99979
Brms1	0.00943693	10.481	10.6002	10.7466	10.378	10.4476	0.00943693	0.139869	0.946208	0.99979
Mboat1	0.0241397	6.13321	6.35628	6.53348	6.34081	5.85348	-0.0241397	0.357859	0.946219	0.99979
H2afj	0.0112963	10.6522	10.8865	11.0534	10.5926	10.5932	0.0112963	0.167506	0.946233	0.99979
Tusc2	0.00588614	10.9286	10.8905	10.933	10.8656	10.9483	-0.00588614	0.0873393	0.946268	0.99979
Acad9	0.00606636	11.4159	11.3213	11.3203	11.4373	11.3264	0.00606636	0.090024	0.946274	0.99979
Rcbtb2	0.00490643	12.0116	11.9581	11.9967	12.0074	11.9643	-0.00490643	0.0728696	0.946318	0.99979
Esyt2	0.00732553	10.2108	10.1214	10.153	10.2565	10.1031	-0.00732553	0.109278	0.946553	0.99979
Slc3a1	0.0108589	9.08538	9.01114	8.83513	9.15236	9.16597	-0.0108589	0.162105	0.946592	0.99979
H2-D1	0.00725416	10.4614	10.6542	10.5512	10.5017	10.6107	0.00725416	0.108356	0.946624	0.99979
Tmod3	0.00768055	11.3325	11.1015	11.1121	11.3153	11.2041	0.00768055	0.114757	0.946638	0.99979
Proser3	0.0133209	9.38223	9.60259	9.83002	9.22992	9.40673	-0.0133209	0.1991	0.946657	0.99979
Msl1	0.00557991	12.5981	12.6056	12.5366	12.5515	12.6965	0.00557991	0.0836569	0.946821	0.99979
Atic	0.00518313	11.5205	11.4527	11.5017	11.4852	11.4892	-0.00518313	0.0777169	0.946827	0.99979
Ormdl1	0.00713961	10.5095	10.3725	10.3516	10.454	10.4961	0.00713961	0.107118	0.946859	0.99979
Ccdc84	0.0132081	8.36898	8.69953	8.76899	8.42307	8.4592	-0.0132081	0.198346	0.946907	0.99979
Csnk1g2	0.00673025	12.2096	12.4285	12.4076	12.2479	12.3313	-0.00673025	0.101075	0.946911	0.99979
Kcnmb4	0.00989461	9.09614	8.98904	8.92739	9.03898	9.18479	-0.00989461	0.148648	0.946929	0.99979
Blm	0.00623622	10.6106	10.5482	10.5345	10.6003	10.6211	-0.00623622	0.0937378	0.946957	0.99979
Cdkl2	0.0222586	7.15396	6.4016	6.75107	7.05701	6.68747	-0.0222586	0.334825	0.946997	0.99979
Taf10	0.00829114	11.4697	11.5871	11.7169	11.3763	11.4495	0.00829114	0.124782	0.947024	0.99979
Zfp57	0.00712814	12.5497	12.5904	12.7352	12.4576	12.48	0.00712814	0.10755	0.947157	0.99979
Whrn	0.010686	9.17443	9.41456	9.17867	9.1998	9.47712	0.010686	0.16156	0.947265	0.99979
Pcdhb3	0.0205373	7.7526	7.19401	7.00203	7.58408	7.74777	0.0205373	0.310922	0.947336	0.99979
Cwc27	0.00727753	10.0162	9.99398	10.1016	9.95131	9.98097	-0.00727753	0.110186	0.94734	0.99979
Prrt2	0.00829546	9.89505	9.77179	9.96052	9.81753	9.73931	-0.00829546	0.1256	0.947341	0.99979
Usp48	0.00516472	12.0037	12.0386	12.0777	11.9666	12.0028	0.00516472	0.0782387	0.947368	0.99979
Uqcc1	0.00657844	10.3466	10.4173	10.4548	10.36	10.3509	-0.00657844	0.0998332	0.947462	0.99979
Rabgef1	0.00782799	9.62831	9.75443	9.73839	9.62243	9.69624	0.00782799	0.118931	0.947521	0.99979
Ccdc124	0.00789383	11.4394	11.6018	11.7048	11.4265	11.445	-0.00789383	0.120049	0.947573	0.99979
Engase	0.0128022	8.26786	8.61547	8.60706	8.36995	8.32992	0.0128022	0.194837	0.947611	0.99979
Zfp770	0.00914551	9.82881	9.65811	9.58699	9.8682	9.7914	-0.00914551	0.139611	0.94777	0.99979
Gm5796	0.013112	7.83204	7.64718	7.69217	7.82413	7.73931	-0.013112	0.200448	0.947845	0.99979
Apoo-ps	0.00821388	9.15911	9.17673	9.17867	9.19777	9.1501	-0.00821388	0.125658	0.947882	0.99979
Dmap1	0.00681424	10.7329	10.8543	10.882	10.7055	10.7739	0.00681424	0.104313	0.947915	0.99979
Zbtb3	0.0121293	7.86389	7.91021	7.83513	7.85538	7.93725	0.0121293	0.185722	0.947928	0.99979
Slc2a5	0.020367	6.29147	6.43104	6.25696	6.24966	6.51974	0.020367	0.312757	0.948078	0.99979
6330549D23Rik	0.0170394	7.02468	6.96156	7.11844	7.10114	6.77286	-0.0170394	0.261743	0.948095	0.99979
Ilkap	0.00750524	11.6111	11.7321	11.8364	11.529	11.6608	-0.00750524	0.115342	0.948119	0.99979
Fam208a	0.00814635	11.3216	11.1231	11.0578	11.3681	11.2072	0.00814635	0.125199	0.94812	0.99979
Crebzf	0.00545299	11.9955	12.1038	12.1128	12.0587	11.9944	-0.00545299	0.0839057	0.948182	0.99979
Gm19710	0.0316603	5.19461	6.03051	6.1733	5.31106	5.49984	-0.0316603	0.487288	0.948196	0.99979
Pla2g15	0.0077088	9.60022	9.58305	9.52717	9.55423	9.66977	0.0077088	0.119048	0.94837	0.99979
Rangap1	0.00611869	13.3333	13.4801	13.4626	13.2794	13.4589	0.00611869	0.0945688	0.948412	0.99979
Rdm1	0.01076	9.71643	10.0196	10.1086	9.72045	9.80565	-0.01076	0.166384	0.948437	0.99979
Eif1ad	0.00747084	11.1397	11.2647	11.333	11.0475	11.1964	0.00747084	0.115557	0.948452	0.99979
Impad1	0.0105752	11.9142	11.6119	11.4543	11.9654	11.8739	-0.0105752	0.16389	0.948551	0.99979
Rnaseh2b	0.00757485	10.6394	10.7071	10.836	10.57	10.6257	-0.00757485	0.117471	0.948586	0.99979
Kat8	0.00785606	10.275	10.3782	10.4659	10.2109	10.2724	0.00785606	0.121862	0.948599	0.99979
Zfp959	0.0102561	8.42982	8.45274	8.42462	8.53023	8.39061	-0.0102561	0.15913	0.948611	0.99979
Ints8	0.00532302	12.2096	12.1075	12.1005	12.1724	12.2187	-0.00532302	0.0826445	0.948645	0.99979
Tomm40l	0.0063081	10.5619	10.6163	10.6551	10.611	10.516	-0.0063081	0.0979584	0.948655	0.99979
Dffa	0.00736032	9.91342	9.75297	9.82831	9.83854	9.85935	-0.00736032	0.114342	0.948675	0.99979
Hexim2	0.0107944	8.48821	8.27336	8.38333	8.38073	8.35229	0.0107944	0.167732	0.948688	0.99979
Trmt1	0.0081989	10.8191	11.0626	11.0916	10.872	10.8377	0.0081989	0.1277	0.948808	0.99979
Bop1	0.00506209	11.5945	11.6589	11.658	11.6228	11.5844	0.00506209	0.0789286	0.948863	0.99979
Insig2	0.00695741	10.0289	9.96785	9.92898	10.0299	10.0544	-0.00695741	0.10849	0.948867	0.99979
Smug1	0.00758577	10.1462	10.0038	9.9683	10.0748	10.1581	0.00758577	0.118309	0.948876	0.99979
Plekhb2	0.00780621	10.9818	10.8129	10.7228	10.9941	10.9428	0.00780621	0.121781	0.94889	0.99979
Pex1	0.00779031	9.66131	9.64247	9.60905	9.76364	9.59436	-0.00779031	0.121743	0.948979	0.99979
Tnfrsf1b	0.0226836	6.15396	6.26112	5.83513	6.31106	6.47967	-0.0226836	0.354995	0.949051	0.99979
0610010B08Rik	0.0322823	5.27261	4.70858	5.19467	4.81356	4.91488	0.0322823	0.505675	0.949098	0.99979
Fbxo17	0.0138862	7.38223	7.64089	7.5166	7.527	7.46947	0.0138862	0.217672	0.949134	0.99979
Dtx2	0.0078542	9.55801	9.70707	9.57073	9.61027	9.70061	0.0078542	0.123206	0.949171	0.99979
Aimp2	0.00668822	11.0436	11.1707	11.2092	11.0034	11.0881	0.00668822	0.105019	0.94922	0.99979
Alkbh3	0.0126617	8.77623	9.05435	9.2105	8.75124	8.80159	-0.0126617	0.198919	0.949247	0.99979
Ipo7	0.0112875	12.5595	12.1658	11.9986	12.5621	12.4717	0.0112875	0.177368	0.949258	0.99979
Arpc1b	0.010302	8.97888	9.1326	8.85875	9.1937	9.06801	0.010302	0.161955	0.949281	0.99979
Impact	0.00750395	9.73893	9.78468	9.86377	9.69044	9.75198	-0.00750395	0.118055	0.949318	0.99979
Ift140	0.00552893	10.7577	10.8087	10.7902	10.8102	10.7656	-0.00552893	0.0870333	0.949347	0.99979
Idh3g	0.00570817	12.1257	12.2132	12.2718	12.0935	12.1577	-0.00570817	0.0898567	0.949348	0.99979
Drg2	0.00595414	11.5009	11.6577	11.643	11.5209	11.5617	0.00595414	0.0937634	0.949367	0.99979
Scp2	0.00541274	11.9803	11.8772	11.9357	11.9785	11.8535	0.00541274	0.0852631	0.949382	0.99979
Lrrc55	0.0113693	8.49636	8.23632	8.27212	8.45402	8.34115	0.0113693	0.179228	0.94942	0.99979
Secisbp2	0.00719361	9.7492	9.81152	9.8621	9.75814	9.74143	-0.00719361	0.113521	0.949474	0.99979
Rbsn	0.00619792	10.7398	10.6805	10.615	10.7561	10.7361	0.00619792	0.0978853	0.949513	0.99979
Pcolce	0.0296432	5.60964	6.30948	5.23649	6.32601	6.13727	0.0296432	0.468832	0.949585	0.99979
Casp8	0.0139995	7.3193	7.38665	7.31666	7.41958	7.27243	0.0139995	0.221704	0.949651	0.99979
Rtn3	0.00456755	14.507	14.401	14.4126	14.4638	14.5008	-0.00456755	0.0723557	0.949666	0.99979
Tmem265	0.0180965	8.65039	9.0986	9.35751	8.39143	8.70496	0.0180965	0.287192	0.949757	0.99979
Prune2	0.0188201	7.13321	6.62187	6.77964	7.06595	6.75618	0.0188201	0.298681	0.949758	0.99979
Grn	0.00653123	10.1971	10.2855	10.2544	10.1876	10.3058	-0.00653123	0.103861	0.949859	0.99979
Fntb	0.00589133	10.403	10.459	10.4087	10.4455	10.4579	-0.00589133	0.0937269	0.949881	0.99979
Pak4	0.00733082	10.6376	10.8872	10.8283	10.6883	10.8087	-0.00733082	0.116645	0.949888	0.99979
Cpsf2	0.00611476	11.9012	11.7254	11.7315	11.8586	11.871	-0.00611476	0.0973328	0.949907	0.99979
Klhl28	0.0233703	9.07996	8.33307	7.80765	9.23191	8.80565	0.0233703	0.372266	0.949943	0.99979
Sema3b	0.0304795	4.93157	5.19401	4.91457	4.93555	5.41738	-0.0304795	0.485947	0.949988	0.99979
Tagap1	0.00903915	9.78457	10.0026	10.0614	9.77731	9.81373	0.00903915	0.144133	0.949994	0.99979
Zfp37	0.00982671	10.1833	9.92968	9.81802	10.2089	10.0981	0.00982671	0.156775	0.950021	0.99979
Oaz3	0.0147107	7.60964	7.91021	7.99595	7.60261	7.6337	0.0147107	0.234894	0.950064	0.99979
Mrpl20	0.00746366	10.9977	11.0111	11.1726	10.865	10.9363	0.00746366	0.119581	0.950232	0.99979
Krit1	0.0056271	11.182	11.1038	11.0888	11.2054	11.1137	0.0056271	0.0901706	0.95024	0.99979
Flywch2	0.010702	8.52453	8.59935	8.68841	8.38073	8.57785	0.010702	0.171522	0.950249	0.99979
Rab39b	0.0097649	10.1188	9.85561	9.80765	10.1906	9.97917	-0.0097649	0.156818	0.950349	0.99979
Cpne5	0.0113914	9.44253	9.19615	9.19202	9.17525	9.60371	-0.0113914	0.183177	0.950413	0.99979
Ttll12	0.00554496	11.5884	11.6767	11.5845	11.6045	11.7255	-0.00554496	0.0893657	0.950525	0.99979
Swt1	0.00826171	9.65404	9.46525	9.46256	9.59954	9.6428	-0.00826171	0.133199	0.950543	0.99979
Lynx1	0.0285746	5.38223	5.26112	5.1516	5.70338	5.08481	-0.0285746	0.460719	0.950546	0.99979
Tmem183a	0.00443847	12.4676	12.3881	12.4451	12.4071	12.419	0.00443847	0.0717142	0.95065	0.99979
Gm9958	0.0142913	7.17443	7.4164	7.32638	7.37715	7.23681	-0.0142913	0.231787	0.950836	0.99979
Ap4m1	0.00632577	10.0691	10.0532	10.0201	10.1109	10.068	-0.00632577	0.102619	0.950847	0.99979
Eml3	0.0113817	8.79287	9.2467	9.12402	9.1098	8.90357	-0.0113817	0.184662	0.950853	0.99979
Psmd3	0.00500377	12.6113	12.7442	12.6962	12.6313	12.7252	-0.00500377	0.0812309	0.950882	0.99979
Prc1	0.00403475	12.509	12.5002	12.5108	12.4992	12.516	-0.00403475	0.0657095	0.951038	0.99979
Nfatc4	0.0139084	10.5735	10.822	11.1358	10.2418	10.636	-0.0139084	0.226546	0.951046	0.99979
9430020K01Rik	0.012111	8.37341	8.43831	8.21573	8.63599	8.28411	0.012111	0.197521	0.951108	0.99979
Pif1	0.0083669	9.91647	10.18	10.1365	9.91469	10.0831	0.0083669	0.136577	0.951151	0.99979
Srp68	0.00453373	11.9252	11.99	11.9845	11.938	11.9656	-0.00453373	0.0741038	0.951215	0.99979
Cdc123	0.00490733	12.2002	12.1267	12.2245	12.1101	12.1401	0.00490733	0.0802278	0.951226	0.99979
Ttc14	0.00796385	11.6856	11.4572	11.4554	11.7561	11.4688	0.00796385	0.130202	0.951227	0.99979
Fndc3a	0.0073908	12.0408	11.8543	11.7475	12.0279	12.0351	0.0073908	0.120922	0.951263	0.99979
Lemd3	0.00621767	10.341	10.255	10.2595	10.3636	10.2856	-0.00621767	0.101949	0.951369	0.99979
Tstd1	0.0202632	6.48411	6.64718	6.92739	6.24966	6.51974	-0.0202632	0.332466	0.951401	0.99979
Dgat2	0.0144072	7.69002	7.56987	7.33603	7.76502	7.78935	-0.0144072	0.237035	0.951534	0.99979
Kmt2d	0.007308	11.1319	11.3129	11.3191	11.0486	11.2754	0.007308	0.120267	0.951546	0.99979
Rbm12b2	0.00694561	9.94205	9.95016	10.0497	9.94042	9.8613	-0.00694561	0.114314	0.951551	0.99979
Maea	0.00505915	11.998	12.1233	12.0208	12.0401	12.11	0.00505915	0.0833431	0.951596	0.99979
Evi5	0.00725782	10.8036	10.682	10.615	10.8866	10.6908	0.00725782	0.119698	0.95165	0.99979
Arf2	0.00580003	12.1849	12.0585	12.0145	12.1597	12.2053	-0.00580003	0.0956631	0.951654	0.99979
Zfp933	0.00771247	9.50446	9.36202	9.35988	9.47931	9.43583	0.00771247	0.127291	0.951686	0.99979
Bbip1	0.0075312	11.2791	11.2068	11.4325	11.1429	11.1096	0.0075312	0.124303	0.951688	0.99979
Zfp386	0.00713678	10.7846	10.6697	10.6327	10.8841	10.672	-0.00713678	0.117927	0.951742	0.99979
Ddx51	0.00615342	10.0387	10.0172	10.0409	9.98819	10.0373	0.00615342	0.101712	0.951759	0.99979
Mical1	0.0062264	10.3986	10.5004	10.5027	10.37	10.4605	0.0062264	0.102951	0.951774	0.99979
Ccne2	0.00696176	9.7543	9.88251	9.87042	9.76502	9.84759	-0.00696176	0.115332	0.951867	0.99979
Frmd7	0.0284378	5.19461	5.38665	5.69217	5.24966	4.91488	-0.0284378	0.471187	0.951874	0.99979
Prn	0.0194931	7.13321	6.5961	6.82146	7.20183	6.61532	-0.0194931	0.323859	0.952004	0.99979
Nfyc	0.00514524	11.5024	11.5566	11.6105	11.5066	11.4847	-0.00514524	0.0857367	0.952146	0.99979
Itgb1	0.00534739	12.359	12.2235	12.2304	12.376	12.2827	-0.00534739	0.0891515	0.952171	0.99979
Wdr8	0.00574084	10.6531	10.6736	10.7182	10.5895	10.6995	-0.00574084	0.0958238	0.952227	0.99979
Hnrnpr	0.00523537	13.3417	13.1737	13.1817	13.3074	13.2721	0.00523537	0.0874069	0.952238	0.99979
Bag1	0.00589198	12.2996	12.3727	12.4801	12.267	12.2706	-0.00589198	0.0983889	0.952248	0.99979
Man1a	0.0268989	7.11214	5.91021	6.06141	6.93555	6.66977	0.0268989	0.449249	0.952255	0.99979
Nbeal1	0.0377564	9.10417	8.23632	7.72926	9.25553	8.92983	-0.0377564	0.631068	0.952292	0.99979
Rad18	0.00866006	9.16934	9.02569	8.9714	9.17937	9.108	0.00866006	0.144967	0.952364	0.99979
Pigo	0.00660198	9.89966	10.0461	9.98679	9.93799	9.98276	0.00660198	0.11053	0.952371	0.99979
Socs3	0.00911123	8.55996	8.68433	8.59505	8.67154	8.57309	0.00911123	0.152788	0.952448	0.99979
2610316D01Rik	0.00973322	8.49636	8.52961	8.39723	8.527	8.63826	-0.00973322	0.16332	0.952477	0.99979
Galt	0.0119275	7.74578	8.02569	7.98985	7.88597	7.83771	-0.0119275	0.200568	0.952579	0.99979
Mtss1	0.00454258	12.3182	12.2418	12.2516	12.3362	12.2643	-0.00454258	0.0765644	0.952689	0.99979
Vapa	0.00413961	12.3086	12.3336	12.3498	12.2936	12.3076	0.00413961	0.0697876	0.952699	0.99979
Arl4a	0.00879273	9.84964	9.60904	9.64637	9.62092	9.89597	0.00879273	0.148407	0.952755	0.99979
Usp12	0.00879049	10.6246	10.3611	10.2846	10.6517	10.5587	-0.00879049	0.148401	0.952765	0.99979
Sept8	0.00481335	11.1221	11.1242	11.0945	11.1418	11.1469	-0.00481335	0.0812649	0.952769	0.99979
Ccdc73	0.0146815	6.9195	6.99151	6.9401	6.94527	7.03036	-0.0146815	0.247884	0.952771	0.99979
Ndufa5	0.00783731	10.726	10.6995	10.9121	10.5351	10.6919	-0.00783731	0.132328	0.952772	0.99979
Sf1	0.00605589	13.4278	13.6529	13.6212	13.4354	13.59	-0.00605589	0.102307	0.952798	0.99979
Lmo2	0.0130148	9.40406	9.05199	9.2595	8.87838	9.54666	-0.0130148	0.219923	0.95281	0.99979
Keap1	0.00536639	10.8896	10.9628	10.9369	10.9817	10.8739	-0.00536639	0.0907578	0.95285	0.99979
N6amt2	0.00804206	9.95394	9.84198	10.0629	9.81489	9.777	0.00804206	0.136058	0.952866	0.99979
C530005A16Rik	0.0228909	6.23413	5.60904	6.08449	5.83462	5.85348	0.0228909	0.387383	0.95288	0.99979
Lsm10	0.00840234	9.21697	9.33696	9.42688	9.19777	9.22776	-0.00840234	0.142285	0.95291	0.99979
Ppcdc	0.0100906	9.00482	9.19186	9.30933	8.96689	8.97377	0.0100906	0.170912	0.952921	0.99979
Pcmtd1	0.00718715	10.8256	10.6721	10.6541	10.9128	10.6886	-0.00718715	0.122069	0.95305	0.99979
Ptpn14	0.0222234	6.13321	6.76747	6.1516	6.31106	6.85348	0.0222234	0.377861	0.9531	0.99979
Hspbp1	0.00551865	11.302	11.381	11.432	11.2696	11.3043	0.00551865	0.0940708	0.953219	0.99979
Gm20605	0.00885283	10.4425	10.808	10.8042	10.5083	10.5563	0.00885283	0.151308	0.953343	0.99979
Aarsd1	0.00572022	11.2649	11.4251	11.4207	11.2879	11.3143	0.00572022	0.0978812	0.953398	0.99979
D19Bwg1357e	0.00474667	11.7011	11.6503	11.7338	11.6825	11.6222	-0.00474667	0.0813178	0.953452	0.99979
Gm14403	0.0177207	6.8191	6.60904	6.82146	6.91592	6.39601	-0.0177207	0.303601	0.953455	0.99979
Gja4	0.014784	7.17443	7.67205	7.30688	7.52051	7.4592	0.014784	0.253307	0.953459	0.99979
Tbc1d32	0.0104688	8.60211	8.32525	8.39723	8.60261	8.42268	-0.0104688	0.179729	0.953551	0.99979
Pold4	0.0120317	7.78623	7.65344	7.82146	7.57785	7.72224	0.0120317	0.206572	0.953554	0.99979
Tox4	0.00573249	11.6209	11.5364	11.4581	11.6579	11.6297	-0.00573249	0.0985486	0.953614	0.99979
Kin	0.00700035	10.2268	10.2259	10.3763	10.1163	10.1972	-0.00700035	0.120362	0.953621	0.99979
Pds5b	0.00734676	12.2478	12.0529	11.9448	12.2881	12.2263	-0.00734676	0.126397	0.953649	0.99979
Chmp6	0.00520647	10.673	10.679	10.6298	10.7084	10.672	0.00520647	0.0897143	0.953722	0.99979
Mtdh	0.00968393	11.6513	11.3331	11.2112	11.7464	11.5228	-0.00968393	0.166909	0.953733	0.99979
Fdft1	0.00392038	12.7706	12.7059	12.7313	12.7488	12.747	-0.00392038	0.0675791	0.953739	0.99979
Syndig1l	0.0186457	6.76615	6.22795	6.42914	6.50746	6.66977	-0.0186457	0.321496	0.953751	0.99979
1700094D03Rik	0.0150567	8.48411	8.8785	9.0959	8.34448	8.48979	0.0150567	0.259986	0.953818	0.99979
Coa7	0.00747776	9.58883	9.49169	9.42236	9.62696	9.53937	0.00747776	0.129121	0.953818	0.99979
Nsd1	0.00377838	13.0397	12.9977	13.0154	12.9951	13.0347	0.00377838	0.0652587	0.953829	0.99979
Baiap3	0.024509	6.00196	5.55658	5.56664	5.50746	6.16281	0.024509	0.423505	0.953851	0.99979
Spred3	0.00820065	9.48821	9.63141	9.44483	9.72186	9.52468	-0.00820065	0.141725	0.953858	0.99979
Prpf38b	0.00439495	12.0187	12.0308	12.0708	11.9728	12.0433	-0.00439495	0.0760335	0.953906	0.99979
Prkg1	0.0168035	6.80604	6.51593	6.70712	6.73732	6.47967	0.0168035	0.291004	0.953953	0.99979
Sik1	0.0064543	10.1833	10.3311	10.2326	10.2099	10.3551	-0.0064543	0.111971	0.954033	0.99979
Gpr63	0.0281182	6.43407	5.68433	5.31666	6.60874	6.00234	0.0281182	0.488209	0.954071	0.99979
Ankle2	0.00503577	10.9665	10.8898	10.8984	10.9603	10.94	-0.00503577	0.0874353	0.954072	0.99979
Adck4	0.00745954	9.8544	9.9989	10.0643	9.85538	9.83374	0.00745954	0.129675	0.954127	0.99979
Glud1	0.00446839	12.4325	12.3871	12.3411	12.4559	12.443	-0.00446839	0.0777043	0.954143	0.99979
Zfp524	0.0116229	8.00768	8.04486	8.22615	7.88092	7.91488	0.0116229	0.202223	0.954166	0.99979
Nup62-il4i1	0.0172322	6.56384	6.60904	6.80765	6.60874	6.35229	-0.0172322	0.300019	0.954197	0.99979
Lrrc24	0.0107943	8.09614	7.95143	8.11844	8.0115	7.89977	0.0107943	0.188176	0.954256	0.99979
Prmt3	0.00572984	10.5055	10.6235	10.6229	10.5294	10.5271	0.00572984	0.0998944	0.954259	0.99979
Rogdi	0.0067812	10.7771	10.976	11.0164	10.8476	10.7873	-0.0067812	0.118252	0.95427	0.99979
Elmsan1	0.00584394	10.0622	10.0257	10.0186	10.0184	10.0781	0.00584394	0.102084	0.954349	0.99979
Mea1	0.00555401	11.4774	11.5528	11.6366	11.4561	11.4643	-0.00555401	0.0970622	0.954369	0.99979
Itgb8	0.0446106	8.76952	7.79604	6.9401	8.88344	8.72652	-0.0446106	0.779875	0.954384	0.99979
Adra1a	0.0316864	5.417	4.97161	4.80765	4.77049	5.88451	-0.0316864	0.555316	0.954497	0.99979
Fars2	0.00701498	9.47176	9.54147	9.58699	9.45911	9.45145	0.00701498	0.123054	0.954539	0.99979
Pax6os1	0.0246482	5.66854	5.70858	5.91457	5.83462	5.08481	0.0246482	0.434463	0.954758	0.99979
Txndc9	0.00499956	11.6199	11.5381	11.6527	11.5156	11.5521	0.00499956	0.0881889	0.954791	0.99979
Pcdhb20	0.0116102	8.1488	7.84608	7.94641	8.15655	7.92238	-0.0116102	0.20493	0.95482	0.99979
Tmem134	0.00725797	10.1896	10.3876	10.428	10.221	10.1957	0.00725797	0.128231	0.954863	0.99979
Fsip1	0.0167856	6.63939	6.37154	6.46476	6.48099	6.6337	-0.0167856	0.296664	0.954879	0.99979
Cox17	0.00856932	9.55996	9.67205	9.77077	9.40558	9.68307	-0.00856932	0.151831	0.954991	0.99979
Tmem194b	0.00843946	9.66673	9.82821	9.94956	9.71194	9.58966	-0.00843946	0.149617	0.955017	0.99979
Ears2	0.00663296	9.69534	9.79745	9.82146	9.70481	9.69405	0.00663296	0.117647	0.955039	0.99979
Steap1	0.0294256	4.60964	5.26112	5.27714	4.7261	4.97377	-0.0294256	0.522057	0.955051	0.99979
Akna	0.00557691	10.7543	10.8101	10.6875	10.8437	10.8278	-0.00557691	0.0989892	0.955072	0.99979
Zfp719	0.0076385	9.5085	9.4274	9.30933	9.53988	9.51974	0.0076385	0.13565	0.955094	0.99979
Tada2a	0.00650836	10.6115	10.4856	10.6752	10.491	10.4527	0.00650836	0.11575	0.95516	0.99979
Matr3	0.00523018	14.6839	14.4646	14.5047	14.6378	14.5737	0.00523018	0.0930479	0.955175	0.99979
Copb2	0.00517849	12.7197	12.5161	12.5664	12.6675	12.6121	0.00517849	0.0922359	0.955227	0.99979
Cdc23	0.00360956	12.7406	12.738	12.7402	12.7338	12.7549	-0.00360956	0.0643172	0.955245	0.99979
Tmem246	0.00701446	9.9058	9.86238	9.76185	10.0138	9.88259	-0.00701446	0.125095	0.955284	0.99979
Slc25a36	0.0101284	10.5225	10.2477	10.0873	10.6679	10.3879	-0.0101284	0.181004	0.955376	0.99979
Clcf1-pold4	0.0138779	7.1015	6.94124	7.12958	6.97403	7.00234	-0.0138779	0.248017	0.955377	0.99979
Coa4	0.00954047	8.69357	8.5961	8.8007	8.47764	8.61532	0.00954047	0.170975	0.955501	0.99979
Kif1b	0.00591331	14.3575	14.2333	14.1212	14.3691	14.4015	-0.00591331	0.106144	0.955573	0.99979
Fads2	0.00658704	12.2472	12.1346	11.9937	12.2396	12.3408	-0.00658704	0.119106	0.955896	0.99979
Dcxr	0.0128348	7.48411	7.72055	7.8007	7.42654	7.53937	0.0128348	0.232273	0.955933	0.99979
Minpp1	0.00550156	10.3066	10.3457	10.2821	10.2931	10.3879	0.00550156	0.0995861	0.955944	0.99979
Zmym2	0.00695597	12.7357	12.4752	12.4297	12.7549	12.6504	-0.00695597	0.12621	0.956047	0.99979
Taldo1	0.00476587	13.0329	13.0481	13.1494	12.9866	12.9643	0.00476587	0.0865335	0.956078	0.99979
Rdh5	0.0194401	6.02468	6.37154	6.46476	6.0115	6.05784	0.0194401	0.353449	0.956137	0.99979
Cdr1	0.0254298	7.06908	6.26112	5.98985	7.35545	6.53937	-0.0254298	0.462858	0.956186	0.99979
Ncald	0.00879915	9.85282	9.48117	9.64637	9.80024	9.54424	0.00879915	0.160341	0.956236	0.99979
Arc	0.0144944	7.52453	7.58305	7.84868	7.18553	7.51974	0.0144944	0.265097	0.956397	0.99979
2210013O21Rik	0.00580233	10.1397	10.0906	10.1787	10.0435	10.1047	0.00580233	0.106223	0.956438	0.99979
Amfr	0.00443009	12.4314	12.3836	12.336	12.4808	12.3879	0.00443009	0.0811042	0.956439	0.99979
D430020J02Rik	0.0157458	7.93757	7.56987	7.3646	8.15655	7.69624	-0.0157458	0.288992	0.956549	0.99979
Abcd3	0.00511818	11.3539	11.2688	11.2474	11.3994	11.2658	0.00511818	0.0942403	0.956688	0.99979
Mrpl1	0.00695149	9.45304	9.41087	9.52928	9.39675	9.34115	0.00695149	0.128124	0.956731	0.99979
Kpna1	0.00805422	12.0098	11.6709	11.6195	12.0193	11.9059	-0.00805422	0.148889	0.956859	0.99979
Rraga	0.00403144	12.1594	12.0711	12.0909	12.1259	12.1178	0.00403144	0.0746423	0.956927	0.99979
Mad2l2	0.0064842	10.7094	10.8885	10.9543	10.7233	10.7372	-0.0064842	0.120247	0.956996	0.99979
Cacnb3	0.00431428	12.5682	12.6803	12.6611	12.56	12.6414	0.00431428	0.0800681	0.957029	0.99979
Rnf220	0.00484345	12.183	12.3333	12.3339	12.2097	12.2198	0.00484345	0.0899291	0.957048	0.99979
Dusp19	0.0110492	8.57158	8.15924	8.28712	8.55582	8.30146	-0.0110492	0.205663	0.957155	0.99979
Tnk1	0.0137093	7.99623	8.28953	8.53348	8.04351	7.82177	-0.0137093	0.257441	0.957531	0.99979
Katnal2	0.0123485	7.40839	7.45274	7.64637	7.31106	7.35229	-0.0123485	0.231976	0.957547	0.99979
Unc13c	0.0165236	7.29147	6.82406	6.67707	7.28069	7.23681	-0.0165236	0.310936	0.957619	0.99979
Lman1	0.00473237	10.5764	10.5912	10.5677	10.5669	10.6037	0.00473237	0.0892478	0.957712	0.99979
Mterf3	0.0066466	10.177	9.93868	10.1406	10.0253	9.99525	0.0066466	0.125773	0.957854	0.99979
Cars	0.00607767	11.0725	11.1614	11.2397	10.9501	11.1332	0.00607767	0.115251	0.957944	0.99979
Rsbn1l	0.00601859	10.2797	10.1548	10.1016	10.273	10.2547	0.00601859	0.114204	0.957971	0.99979
Wdr19	0.00766741	9.09077	8.94379	8.91457	9.10331	9.05102	-0.00766741	0.14578	0.958054	0.99979
D3Ertd254e	0.00809467	10.2268	9.88384	9.90811	10.2089	10.0831	-0.00809467	0.153977	0.958074	0.99979
Aup1	0.00832591	10.8989	11.1718	11.3026	10.8444	10.9656	-0.00832591	0.158531	0.958115	0.99979
Mecr	0.00732403	9.72685	9.83649	9.95427	9.673	9.68307	0.00732403	0.139678	0.958182	0.99979
Ccdc32	0.0055056	10.1188	10.1526	10.2039	10.1152	10.068	0.0055056	0.105303	0.958303	0.99979
Dbt	0.00840555	9.62831	9.36011	9.2896	9.6194	9.54181	0.00840555	0.160803	0.958312	0.99979
Raet1e	0.015601	6.73893	6.62187	6.73657	6.38431	6.85348	0.015601	0.29898	0.958385	0.99979
Arl1	0.00625085	10.7687	10.6612	10.5636	10.8502	10.6973	0.00625085	0.119858	0.958408	0.99979
Eif4g1	0.00384217	14.0034	13.9364	13.9052	13.9861	14.0284	-0.00384217	0.0737171	0.958433	0.99979
Ubxn1	0.00454236	12.3432	12.4292	12.4871	12.3253	12.3575	-0.00454236	0.0872333	0.958472	0.99979
Mvk	0.00507508	10.6087	10.7138	10.6051	10.6457	10.7212	0.00507508	0.0978481	0.958635	0.99979
Tmem238	0.0182944	6.19461	6.80169	6.84868	6.29595	6.4592	-0.0182944	0.353071	0.958676	0.99979
Paip2b	0.00543825	12.2702	12.11	12.0716	12.3129	12.1972	-0.00543825	0.104966	0.95868	0.99979
Nmd3	0.00566571	10.4351	10.3045	10.4593	10.296	10.3716	-0.00566571	0.109496	0.958733	0.99979
Tmem178b	0.038201	8.79947	7.62187	7.12958	8.82413	8.62913	-0.038201	0.741554	0.958915	0.99979
Trim27	0.00484042	11.9203	11.9986	12.0538	11.8522	11.9832	-0.00484042	0.0940278	0.958944	0.99979
Wasf1	0.00718988	11.7151	11.5469	11.374	11.7183	11.7955	-0.00718988	0.140021	0.959048	0.99979
Zmym6	0.00525105	10.3387	10.2764	10.3154	10.3573	10.2278	0.00525105	0.102417	0.959109	0.99979
Zfp362	0.00530345	12.0847	12.3139	12.2349	12.103	12.2551	0.00530345	0.103598	0.959172	0.99979
Xylt1	0.0240119	7.68289	6.56987	6.25696	7.70338	7.42795	-0.0240119	0.469438	0.959206	0.99979
Hmgcr	0.00574597	12.8943	12.7082	12.6229	12.8828	12.8744	0.00574597	0.112493	0.959263	0.99979
Gtf2i	0.00353812	13.9018	13.9733	13.9541	13.8838	13.9647	0.00353812	0.0693078	0.959286	0.99979
Hspa4	0.00321416	13.6096	13.5631	13.5883	13.5739	13.6071	-0.00321416	0.0629843	0.959301	0.99979
Raf1	0.00323305	13.1591	13.1497	13.1337	13.1657	13.1733	-0.00323305	0.0633703	0.959311	0.99979
Fchsd1	0.00597443	9.93757	9.85968	9.79721	9.97403	9.9354	-0.00597443	0.11711	0.959313	0.99979
Hap1	0.00695813	11.9745	12.0749	11.9037	11.8534	12.2651	0.00695813	0.136606	0.959377	0.99979
Myo9b	0.00484566	11.4159	11.6179	11.5356	11.516	11.4961	0.00484566	0.0951512	0.959385	0.99979
Slc25a26	0.0106384	7.7526	7.87315	8.00808	7.68029	7.77286	-0.0106384	0.209295	0.959461	0.99979
Klf10	0.00780217	9.20956	9.20683	9.23907	9.00687	9.34394	0.00780217	0.153501	0.959463	0.99979
Ncf1	0.0207577	5.48411	5.58305	5.69217	5.31106	5.65185	-0.0207577	0.408551	0.959478	0.99979
Bambi	0.0107941	7.59454	7.57647	7.5166	7.71478	7.46947	0.0107941	0.213341	0.959648	0.99979
Mfsd12	0.0139346	7.45095	7.15924	6.9527	7.50746	7.44886	-0.0139346	0.275963	0.959728	0.99979
Wdr26	0.00370024	12.9475	12.8747	12.8675	12.913	12.9636	-0.00370024	0.0734259	0.959808	0.99979
Emc6	0.00536689	11.0663	11.1343	11.2333	10.9929	11.084	-0.00536689	0.106572	0.959836	0.99979
Npy	0.00999299	8.92253	8.69953	8.73657	8.60261	9.0981	-0.00999299	0.198498	0.959849	0.99979
Nvl	0.0074094	10.6989	10.4182	10.3599	10.7127	10.6199	-0.0074094	0.147222	0.959861	0.99979
Zmynd19	0.00495764	11.1527	11.2042	11.2865	11.0864	11.1731	-0.00495764	0.0985573	0.959882	0.99979
Cinp	0.00509894	10.2844	10.4146	10.3658	10.3139	10.3606	0.00509894	0.101447	0.959914	0.99979
Tbc1d9b	0.00421879	11.2299	11.23	11.2151	11.2802	11.1778	0.00421879	0.083972	0.959931	0.99979
Serpine2	0.0122359	8.86073	8.32525	8.5166	8.33712	8.90735	0.0122359	0.243646	0.959947	0.99979
Trmt2a	0.00609688	11.5438	11.7442	11.8077	11.5181	11.5838	0.00609688	0.121417	0.959952	0.99979
Stx5a	0.00490779	11.4357	11.5034	11.5855	11.4553	11.3757	-0.00490779	0.0979307	0.960031	0.99979
Tmem19	0.00514356	10.1423	10.1919	10.1611	10.1087	10.2187	0.00514356	0.102683	0.960049	0.99979
Tnfaip3	0.0137367	6.80604	6.84608	6.84868	6.95492	6.5967	0.0137367	0.274373	0.96007	0.99979
BC037704	0.0136051	6.63939	6.75588	6.69217	6.59646	6.77286	0.0136051	0.274301	0.960442	0.99979
Cherp	0.00450984	11.8889	12.0102	11.9814	11.8522	12.0032	0.00450984	0.0914929	0.960687	0.99979
Urm1	0.00488935	10.3205	10.4292	10.4144	10.3798	10.3481	-0.00488935	0.099206	0.960692	0.99979
Zfp36	0.0204409	5.72512	5.75588	5.42914	5.60874	6.16281	-0.0204409	0.415055	0.960721	0.99979
Map4k1	0.0113511	7.18455	7.4164	7.39261	7.26526	7.2957	-0.0113511	0.230487	0.960721	0.99979
Dennd5b	0.00493924	10.9435	10.9043	10.8137	10.9615	11.005	-0.00493924	0.100333	0.960737	0.99979
Amn1	0.00602608	9.67573	9.58141	9.71084	9.64645	9.53937	-0.00602608	0.122542	0.960779	0.99979
Rnf185	0.00469094	10.792	10.7405	10.678	10.8062	10.7965	0.00469094	0.0955117	0.960829	0.99979
Gabra1	0.0187697	7.30081	6.22795	6.56664	7.0115	6.89977	0.0187697	0.38217	0.960829	0.99979
Efcab1	0.0155058	6.2535	6.29354	6.10721	6.32601	6.32992	0.0155058	0.316508	0.960927	0.99979
Calcrl	0.0214252	5.85757	6.01114	5.23649	6.26526	6.16281	-0.0214252	0.437338	0.960927	0.99979
Sf3b4	0.00458614	11.6021	11.7592	11.7192	11.6018	11.7131	0.00458614	0.0937242	0.960973	0.99979
Rhobtb1	0.00611232	9.23657	9.3075	9.2995	9.22395	9.27829	0.00611232	0.125026	0.961008	0.99979
Sae1	0.00308714	13.0921	13.1181	13.107	13.086	13.1135	0.00308714	0.0633319	0.961122	0.99979
Prkrip1	0.00589023	10.3612	10.3321	10.5038	10.2319	10.3101	-0.00589023	0.120864	0.961131	0.99979
Fam81a	0.0105267	7.74578	7.49517	7.61501	7.74291	7.52959	-0.0105267	0.21655	0.961229	0.99979
March8	0.00420452	11.7691	11.7026	11.678	11.718	11.8223	-0.00420452	0.0865072	0.961236	0.99979
Them4	0.00798486	8.75939	8.51936	8.71454	8.62998	8.55392	0.00798486	0.16438	0.961258	0.99979
Rit1	0.00517271	10.6394	10.5099	10.6318	10.6232	10.4797	-0.00517271	0.106539	0.961276	0.99979
Camkk1	0.00662219	9.16423	9.04486	9.03202	9.13124	9.16912	-0.00662219	0.136431	0.961287	0.99979
Isca2	0.0072225	10.0457	10.2539	10.354	10.0671	9.99348	0.0072225	0.149017	0.961344	0.99979
Cpeb4	0.00687837	10.9941	10.728	10.6685	11.0282	10.8584	0.00687837	0.14216	0.96141	0.99979
Mettl9	0.00322466	12.6488	12.679	12.6872	12.6448	12.6502	0.00322466	0.0668651	0.961536	0.99979
Cmss1	0.00745092	9.10417	9.26521	9.35514	9.05477	9.16281	-0.00745092	0.154508	0.961538	0.99979
Lrrfip1	0.00554957	9.91798	9.76169	9.8266	9.82413	9.89025	-0.00554957	0.115211	0.961582	0.99979
Slc39a6	0.00455209	12.252	12.1348	12.087	12.2205	12.283	-0.00455209	0.09461	0.961625	0.99979
Sgol2a	0.00425296	10.7475	10.7361	10.7219	10.7888	10.7244	-0.00425296	0.0884125	0.961634	0.99979
Adprhl2	0.00510438	10.6953	10.8543	10.8746	10.738	10.7308	-0.00510438	0.106121	0.961637	0.99979
Snora34	0.0235954	5.34661	5.58305	6.03795	5.24966	4.97377	-0.0235954	0.493592	0.961873	0.99979
Dpf2	0.00495222	12.1085	12.3194	12.2458	12.1041	12.2845	0.00495222	0.103709	0.961915	0.99979
Svip	0.00779519	9.93307	9.49692	9.69967	9.82413	9.6337	0.00779519	0.163474	0.961968	0.99979
Ddhd1	0.00442262	10.6865	10.7704	10.7725	10.7162	10.6842	0.00442262	0.0927652	0.961975	0.99979
Ier3ip1	0.0056583	11.0422	11.0093	11.2072	10.9597	10.9092	-0.0056583	0.118784	0.962007	0.99979
Rinl	0.0255396	5.23413	4.60904	5.19467	5.11842	4.49984	-0.0255396	0.536298	0.962017	0.99979
Rars2	0.00517453	10.1706	10.136	10.2287	10.1804	10.0578	-0.00517453	0.10877	0.962056	0.99979
Cep192	0.00443177	11.054	11.0166	10.9385	11.0803	11.0689	0.00443177	0.0932309	0.962087	0.99979
Fkbp1a	0.00377059	13.2692	13.3351	13.3828	13.2376	13.2724	0.00377059	0.0793409	0.962096	0.99979
Ap5m1	0.00794509	9.55216	9.35436	9.1867	9.56845	9.55633	0.00794509	0.167271	0.962116	0.99979
Rilpl2	0.00656322	9.00768	9.14376	9.14887	9.01381	9.09147	-0.00656322	0.138348	0.962163	0.99979
Ppfibp1	0.00595762	10.0988	9.89972	9.89511	10.0836	10.0006	0.00595762	0.125608	0.96217	0.99979
Uqcrc2	0.00356957	13.0014	12.8728	12.9572	12.9192	12.9495	-0.00356957	0.075556	0.962319	0.99979
Sppl3	0.0040679	12.2959	12.377	12.3891	12.2443	12.3869	-0.0040679	0.0861477	0.962338	0.99979
Rfng	0.00629353	10.8989	11.1493	11.2138	10.9501	10.927	-0.00629353	0.133454	0.962387	0.99979
Tmem136	0.00618786	9.40406	9.46525	9.48442	9.51563	9.31006	-0.00618786	0.131231	0.962392	0.99979
Pmpca	0.00355019	12.0349	12.0963	12.1019	12.0244	12.0608	0.00355019	0.0754041	0.962448	0.99979
Mboat2	0.00566555	10.2511	10.1009	10.0643	10.2788	10.1957	-0.00566555	0.120533	0.96251	0.99979
Lyl1	0.0219747	5.31008	5.29354	5.69217	5.24966	4.91488	-0.0219747	0.468096	0.962557	0.99979
Nek6	0.00537223	11.6297	11.7372	11.8625	11.616	11.5743	-0.00537223	0.115087	0.962769	0.99979
Arnt2	0.00553285	13.185	13.1383	12.946	13.206	13.3248	-0.00553285	0.118554	0.962777	0.99979
Hsdl2	0.00505274	9.72165	9.7265	9.70154	9.71478	9.74143	0.00505274	0.108488	0.962853	0.99979
Kif3a	0.00426446	12.5401	12.4217	12.3755	12.5359	12.5412	-0.00426446	0.0916403	0.962884	0.99979
Cgn	0.0108695	7.26309	7.55658	7.55015	7.41958	7.3072	-0.0108695	0.233632	0.962893	0.99979
Mfn1	0.003745	11.1148	11.0952	11.0888	11.1222	11.1146	-0.003745	0.0806032	0.962942	0.99979
Gpr137	0.00438268	10.5295	10.5465	10.5595	10.5677	10.4695	0.00438268	0.0944908	0.963006	0.99979
BC020402	0.00860548	7.9195	8.10547	8.06721	8.05701	7.94463	-0.00860548	0.185566	0.963012	0.99979
Mob1a	0.0145327	9.46763	9.04486	8.43813	9.6832	9.37704	0.0145327	0.313508	0.963027	0.99979
Erap1	0.0168871	6.73893	6.37154	6.12958	6.97403	6.49984	-0.0168871	0.364654	0.963063	0.99979
4930579G18Rik	0.0123533	7.51653	7.46702	7.08449	7.72045	7.62454	-0.0123533	0.267069	0.963107	0.99979
Zfp715	0.00880124	9.76277	9.32721	9.31666	9.75262	9.54909	0.00880124	0.190279	0.963107	0.99979
Cenpp	0.00778116	8.97013	9.03291	9.21573	8.87838	8.8613	0.00778116	0.168958	0.963267	0.99979
Tmem8	0.0101629	7.30081	7.50905	7.46476	7.36995	7.42795	-0.0101629	0.220814	0.963291	0.99979
Pbx1	0.00347522	13.4692	13.521	13.4231	13.5577	13.5122	-0.00347522	0.0755516	0.963312	0.99979
Dstyk	0.00664465	9.71468	9.61065	9.47572	9.81356	9.65635	0.00664465	0.144475	0.963317	0.99979
Tmem80	0.00720218	9.66131	9.95524	9.99595	9.72469	9.68747	0.00720218	0.156871	0.963381	0.99979
Slc25a33	0.00685772	8.67573	8.59285	8.65024	8.57785	8.65635	0.00685772	0.149388	0.963386	0.99979
Acot9	0.0071625	8.7829	8.58959	8.63469	8.76227	8.68307	-0.0071625	0.156357	0.963463	0.99979
Tlk2	0.00341924	11.7307	11.7391	11.7311	11.7722	11.7098	-0.00341924	0.0746473	0.963465	0.99979
1700003M07Rik	0.0190157	5.57927	5.99151	6.1516	5.45402	5.78935	-0.0190157	0.415557	0.963502	0.99979
Dut	0.00674608	12.3282	12.5682	12.7057	12.2319	12.4027	-0.00674608	0.147648	0.963557	0.99979
Cdkn2c	0.00576919	10.0105	10.0063	10.1706	9.95371	9.90357	-0.00576919	0.126534	0.963634	0.99979
Ptgdr2	0.0209556	5.45095	5.60904	5.98985	5.08365	5.4592	-0.0209556	0.459672	0.963639	0.99979
Zc3h15	0.00316356	12.6078	12.5484	12.6053	12.5843	12.5539	-0.00316356	0.0696206	0.963757	0.99979
Exosc6	0.00799123	9.93757	10.1259	10.2455	9.70338	10.0848	0.00799123	0.175984	0.963781	0.99979
Rdh13	0.00442378	10.3319	10.2477	10.297	10.2826	10.2768	0.00442378	0.0974402	0.963789	0.99979
Mypop	0.00649451	8.84167	8.75588	8.77255	8.75676	8.84955	0.00649451	0.143306	0.963853	0.99979
Lrrc73	0.00794575	8.24385	8.15042	8.29703	8.20991	8.0981	-0.00794575	0.175378	0.963863	0.99979
Pelo	0.00587702	9.86546	10.005	10.0816	9.82413	9.91488	-0.00587702	0.130096	0.963968	0.99979
Fancm	0.00597561	10.2738	10.0472	10.0231	10.2149	10.2621	-0.00597561	0.132287	0.963971	0.99979
Aaas	0.00614879	10.6486	10.8576	10.9527	10.6247	10.693	-0.00614879	0.136226	0.963998	0.99979
Fth1	0.00350549	13.5125	13.5729	13.6291	13.4865	13.5205	-0.00350549	0.0779227	0.964118	0.99979
BC037032	0.0175703	6.11214	6.12362	5.63077	6.49428	6.13727	-0.0175703	0.390567	0.964118	0.99979
Gpd2	0.00570974	10.3159	10.0614	10.0987	10.2546	10.2383	-0.00570974	0.126949	0.964126	0.99979
Ash2l	0.00352139	12.2753	12.2415	12.191	12.2759	12.3165	-0.00352139	0.0783133	0.964135	0.99979
Opn3	0.011964	7.1015	7.24463	6.88857	7.22594	7.40673	-0.011964	0.266133	0.964143	0.99979
Faah	0.0104714	7.84486	7.37912	7.64637	7.60874	7.5967	0.0104714	0.23324	0.964191	0.99979
Lamtor1	0.00462805	11.8069	11.947	12.0122	11.8076	11.8218	-0.00462805	0.103106	0.964198	0.99979
Rin1	0.0132273	6.50041	6.4016	6.44706	6.36995	6.49984	0.0132273	0.29485	0.964218	0.99979
Gzf1	0.00516023	10.6989	10.5423	10.5481	10.7492	10.5731	-0.00516023	0.115162	0.96426	0.99979
Prpf40a	0.00651064	12.2105	11.8688	11.8137	12.1858	12.1031	0.00651064	0.145315	0.964264	0.99979
Dhx32	0.00392984	11.1174	11.1432	11.1787	11.1413	11.0553	0.00392984	0.0877408	0.964275	0.99979
Fam161a	0.0185371	5.417	5.58305	5.23649	5.60874	5.57785	0.0185371	0.416406	0.964492	0.99979
Nsmce1	0.00485268	10.9435	10.9822	11.1107	10.8771	10.9055	-0.00485268	0.109028	0.964499	0.99979
Arhgap5	0.0197517	11.4882	10.8664	10.524	11.5606	11.2986	0.0197517	0.445218	0.964614	0.99979
Cdc42se1	0.00374537	11.9969	12.0972	12.1216	12.0364	11.9944	-0.00374537	0.0844852	0.96464	0.99979
Mkks	0.00492807	9.99191	9.90235	10.0261	9.90102	9.92797	-0.00492807	0.111276	0.964676	0.99979
Msh2	0.00320356	11.7792	11.7815	11.795	11.7595	11.777	0.00320356	0.0723814	0.964698	0.99979
Ranbp3	0.00430361	12.3704	12.5425	12.5674	12.3954	12.422	-0.00430361	0.0973992	0.964757	0.99979
Cfap46	0.0215913	5.23413	4.88915	4.75107	5.18553	5.28411	-0.0215913	0.488713	0.964761	0.99979
Cdk16	0.00357049	12.6232	12.7704	12.742	12.679	12.6855	-0.00357049	0.080954	0.964821	0.99979
Pnpla2	0.00854157	8.98178	9.2132	9.37165	8.87076	8.99525	0.00854157	0.193705	0.964828	0.99979
Pdlim7	0.00636195	10.7953	11.0644	11.1502	10.8096	10.8446	-0.00636195	0.144342	0.964844	0.99979
Zfp146	0.00404739	12.364	12.24	12.2019	12.3796	12.3093	0.00404739	0.0919129	0.964877	0.99979
Tnfaip1	0.00351988	11.7691	11.8368	11.761	11.7831	11.8554	0.00351988	0.0799654	0.96489	0.99979
Pak2	0.00348251	12.3617	12.3694	12.2989	12.3632	12.4424	-0.00348251	0.079415	0.965022	0.99979
Pex11b	0.00459885	10.0359	10.1537	10.0987	10.0737	10.1324	-0.00459885	0.105224	0.965139	0.99979
Cfap97	0.00558565	9.92101	9.71757	9.74565	9.90973	9.78525	0.00558565	0.128108	0.965222	0.99979
Ube2v1	0.0039971	10.9413	11.0894	11.0164	11.023	11.026	-0.0039971	0.0919047	0.965309	0.99979
Bloc1s1	0.00542739	10.8409	10.9476	11.0752	10.7976	10.778	0.00542739	0.125208	0.965425	0.99979
Steap2	0.00676189	8.57927	8.66587	8.54184	8.73172	8.60604	-0.00676189	0.156893	0.965623	0.99979
Clp1	0.00469486	9.77623	9.72353	9.77077	9.72751	9.73719	0.00469486	0.108979	0.965638	0.99979
Ppip5k2	0.00580336	11.7522	11.4639	11.4087	11.719	11.6798	0.00580336	0.134787	0.965657	0.99979
Vamp1	0.0102928	7.60964	7.7265	7.92099	7.60874	7.39601	0.0102928	0.239279	0.965689	0.99979
Trmt12	0.00608989	8.76615	8.75297	8.71824	8.77595	8.76455	0.00608989	0.141579	0.96569	0.99979
Ubxn2a	0.0067095	10.4256	10.0257	10.1044	10.3807	10.2353	-0.0067095	0.156479	0.965799	0.99979
Cbx3	0.00478358	12.6554	12.421	12.3941	12.62	12.5894	0.00478358	0.111893	0.9659	0.99979
Traf7	0.00323641	12.0847	12.1902	12.1365	12.1463	12.1429	-0.00323641	0.0757404	0.965917	0.99979
Tmed9	0.00407658	12.2378	12.2784	12.3923	12.1786	12.2072	-0.00407658	0.0954324	0.965927	0.99979
Zfp867	0.0052581	9.71293	9.59285	9.58497	9.73593	9.61532	0.0052581	0.123159	0.965946	0.99979
Ercc8	0.00470119	9.93157	9.97911	9.88529	9.96211	10.0321	-0.00470119	0.110182	0.965967	0.99979
Ndufb10	0.0040295	11.4515	11.475	11.5738	11.3816	11.4411	-0.0040295	0.0944655	0.965976	0.99979
Sp3os	0.00950697	7.87643	8.05435	8.23649	7.77049	7.89216	-0.00950697	0.222925	0.965983	0.99979
Csnk2a1	0.00324024	12.8741	12.7843	12.8679	12.8418	12.7674	0.00324024	0.0763111	0.966131	0.99979
G3bp2	0.00456877	13.4177	13.1865	13.1762	13.3952	13.3526	-0.00456877	0.107615	0.966136	0.99979
2900079G21Rik	0.00909636	7.89505	7.60904	7.81457	7.85022	7.61532	-0.00909636	0.214304	0.966143	0.99979
Dimt1	0.00612677	9.86389	9.81431	10.0512	9.73032	9.7308	-0.00612677	0.144361	0.966147	0.99979
Zcchc9	0.00483372	9.86231	9.75297	9.83172	9.74151	9.83771	0.00483372	0.114023	0.966186	0.99979
Ctsa	0.00405375	11.1617	11.3115	11.2927	11.1716	11.2391	0.00405375	0.0957476	0.966229	0.99979
Gtf3c3	0.00845409	10.1984	9.7339	9.63664	10.1376	10.0998	0.00845409	0.199717	0.966235	0.99979
Wdr82	0.00264848	13.268	13.2715	13.2501	13.2803	13.2865	-0.00264848	0.0626041	0.966255	0.99979
Smim20	0.00588228	9.23413	9.3904	9.42462	9.31855	9.2095	-0.00588228	0.139309	0.966319	0.99979
Fam151b	0.012457	6.36453	6.47411	6.41099	6.4126	6.47967	-0.012457	0.295466	0.966371	0.99979
Cstf3	0.00401209	11.4462	11.2657	11.3522	11.4047	11.3278	-0.00401209	0.0951694	0.966373	0.99979
Ttc32	0.00820887	7.85757	7.95651	8.04385	7.83984	7.80565	0.00820887	0.195692	0.96654	0.99979
Plbd2	0.00480831	9.79121	9.91152	9.91617	9.80958	9.81776	0.00480831	0.11463	0.966542	0.99979
Nup153	0.00485827	12.0105	11.8505	11.7456	11.987	12.0343	0.00485827	0.115972	0.966585	0.99979
Ttc37	0.00861619	10.1002	9.75879	9.51235	10.1408	10.0595	0.00861619	0.205838	0.966611	0.99979
AI314180	0.00472029	11.7937	11.609	11.5444	11.7841	11.7572	0.00472029	0.112812	0.966625	0.99979
Cnot11	0.00406499	10.8881	10.9109	10.9906	10.8739	10.8157	0.00406499	0.0973413	0.96669	0.99979
Mfng	0.00451439	11.8473	12.1029	12.065	11.9057	11.9823	-0.00451439	0.108109	0.966692	0.99979
Mical2	0.0119173	7.12271	6.72055	6.69217	7.00222	7.04416	0.0119173	0.286212	0.966787	0.99979
Ino80	0.00412749	10.3767	10.4943	10.4659	10.4012	10.4579	-0.00412749	0.0992196	0.966818	0.99979
Als2	0.00490935	11.1533	10.8991	10.9234	11.0781	11.1006	-0.00490935	0.118204	0.966871	0.99979
Fbxw11	0.00456748	12.3316	12.1463	12.0913	12.338	12.2971	-0.00456748	0.110189	0.966936	0.99979
Cacng2	0.0135275	8.45931	7.65967	7.55015	8.31106	8.37977	-0.0135275	0.326452	0.966947	0.99979
Sh3gl1	0.00378306	11.4181	11.536	11.5413	11.4065	11.4746	0.00378306	0.091373	0.966975	0.99979
Scarb2	0.00905723	11.2762	10.8122	10.5543	11.2931	11.2057	0.00905723	0.21915	0.967034	0.99979
Nt5c	0.00556051	10.2891	10.4173	10.5377	10.219	10.2724	0.00556051	0.134573	0.967041	0.99979
Hsd17b7	0.00608088	10.1068	9.93354	9.80765	10.1814	10.0321	0.00608088	0.147312	0.967074	0.99979
Zic5	0.0112424	7.60211	7.73243	7.28712	8.0115	7.56832	0.0112424	0.272499	0.967091	0.99979
Ptma	0.00463434	16.386	16.5329	16.6304	16.2937	16.4258	0.00463434	0.112504	0.967142	0.99979
Scfd1	0.00498973	10.3601	10.1134	10.1986	10.312	10.2232	-0.00498973	0.121302	0.967188	0.99979
Napa	0.00382875	11.705	11.823	11.865	11.7275	11.7104	-0.00382875	0.0933126	0.967271	0.99979
Frs2	0.00506158	10.7225	10.6282	10.4822	10.7698	10.7425	0.00506158	0.123478	0.967303	0.99979
Atg16l1	0.00414506	10.7424	10.7953	10.8554	10.6686	10.7677	0.00414506	0.101487	0.967421	0.99979
Ankhd1	0.00441724	11.8916	11.7833	11.6661	11.9184	11.9031	0.00441724	0.108621	0.967562	0.99979
Cox11	0.0048662	9.5085	9.55991	9.51872	9.61027	9.4822	-0.0048662	0.119859	0.967615	0.99979
Cntrl	0.00315386	11.2956	11.2995	11.3026	11.2816	11.3186	-0.00315386	0.0778766	0.967696	0.99979
Fbxl12	0.00522369	9.40622	9.5649	9.55223	9.40734	9.48979	0.00522369	0.129039	0.967709	0.99979
Lrrc57	0.00496425	9.64123	9.54147	9.64249	9.63899	9.49984	-0.00496425	0.122831	0.967762	0.99979
Pag1	0.00489253	10.7164	10.5056	10.5377	10.7331	10.5455	0.00489253	0.121222	0.967806	0.99979
Sorbs2os	0.0205232	5.23413	5.08709	4.75107	5.58408	4.91488	0.0205232	0.50854	0.967808	0.99979
Tmc6	0.016799	5.54824	5.65967	5.53348	5.91592	5.32992	-0.016799	0.416284	0.96781	0.99979
Lamp5	0.0189309	6.19461	5.95143	6.31666	5.18553	6.49984	-0.0189309	0.469154	0.967813	0.99979
G6pdx	0.00318356	11.6403	11.5843	11.6366	11.6394	11.5683	-0.00318356	0.0790291	0.967867	0.99979
H3f3b	0.00281969	15.2734	15.2634	15.3081	15.2954	15.19	0.00281969	0.0700343	0.967885	0.99979
Abt1	0.00508502	9.97888	10.18	10.2066	10.039	10.0129	-0.00508502	0.126397	0.967909	0.99979
Kank1	0.0118688	6.99047	7.34085	6.9401	7.02988	7.53937	-0.0118688	0.295228	0.967932	0.99979
Slc25a28	0.00625462	9.69357	10.0038	10.0216	9.71194	9.80565	0.00625462	0.155707	0.967958	0.99979
Nupl1	0.0092934	10.6486	10.3223	9.93376	10.7935	10.6451	-0.0092934	0.231395	0.967964	0.99979
Ube2v2	0.00484214	10.7762	10.4899	10.5991	10.7055	10.6245	-0.00484214	0.120839	0.968036	0.99979
Ushbp1	0.0131389	6.15396	6.56987	6.1733	6.46756	6.43844	0.0131389	0.328185	0.968065	0.99979
Ccdc9	0.0055122	10.3578	10.6534	10.6628	10.4021	10.4822	-0.0055122	0.137832	0.968099	0.99979
Rab24	0.00549062	11.08	11.3292	11.4144	11.0847	11.126	-0.00549062	0.13764	0.96818	0.99979
Sowaha	0.0115973	6.8191	6.9816	6.63077	6.81356	7.1879	0.0115973	0.292187	0.968339	0.99979
1110008P14Rik	0.00579115	9.22925	9.32329	9.4426	9.17318	9.2217	-0.00579115	0.145993	0.968358	0.99979
Olfml3	0.0151771	5.69711	5.77897	5.56664	5.91592	5.65185	0.0151771	0.383606	0.96844	0.99979
Sgpl1	0.00346466	11.9679	11.8292	11.8411	11.919	11.9483	-0.00346466	0.0876033	0.968452	0.99979
Usp24	0.00375616	11.8564	11.8059	11.7001	11.8784	11.896	0.00375616	0.0950307	0.968471	0.99979
Csrp1	0.00526217	9.27023	9.44012	9.27714	9.39852	9.41207	-0.00526217	0.133378	0.968529	0.99979
Strn3	0.00321981	12.0612	11.98	11.9593	12.0768	12.0334	-0.00321981	0.0817144	0.968569	0.99979
Zfp672	0.00408573	9.97159	9.93611	9.96675	9.91345	9.97016	0.00408573	0.103981	0.968657	0.99979
Eva1b	0.0113514	6.63939	6.62187	6.61501	6.81356	6.4592	-0.0113514	0.289109	0.968681	0.99979
Zmat5	0.00701084	9.34661	9.49692	9.70712	9.29215	9.24878	-0.00701084	0.17866	0.968698	0.99979
Zfp451	0.00342081	10.8425	10.8157	10.7823	10.8411	10.8525	0.00342081	0.0871792	0.9687	0.99979
Zfp526	0.0103996	8.36898	7.95651	7.75107	8.48432	8.22474	-0.0103996	0.265601	0.968767	0.99979
4930453N24Rik	0.00394531	10.2021	10.127	10.1611	10.1906	10.1276	0.00394531	0.100888	0.968806	0.99979
Adora1	0.00793484	9.04427	8.55991	8.63077	8.8733	8.96291	-0.00793484	0.203226	0.968855	0.99979
Tchp	0.00446274	10.1757	10.257	10.3227	10.1163	10.1941	0.00446274	0.114303	0.968856	0.99979
Chst7	0.0132237	6.36453	5.99151	6.1516	6.34081	6.08481	-0.0132237	0.338846	0.96887	0.99979
Ywhaq	0.00258733	13.7966	13.7195	13.7363	13.781	13.7655	-0.00258733	0.0663086	0.968875	0.99979
Ldlrap1	0.0123846	6.31008	6.79037	6.67707	6.38431	6.68747	-0.0123846	0.317404	0.968876	0.99979
Srrm1	0.00358992	12.5636	12.6036	12.495	12.5343	12.7039	0.00358992	0.0920458	0.968889	0.99979
Crebrf	0.00496922	9.62831	9.56822	9.56664	9.70624	9.49231	0.00496922	0.127488	0.968908	0.99979
Fkbp10	0.00778982	8.22435	8.54988	8.19997	8.38788	8.56354	0.00778982	0.200227	0.968966	0.99979
Hiat1	0.00376087	11.0888	10.9265	10.9636	11.0378	11.0364	-0.00376087	0.0967323	0.968987	0.99979
Dpp10	0.0141204	8.09077	7.18539	7.0959	7.88092	8.02341	-0.0141204	0.363239	0.968991	0.99979
Nucb1	0.00378544	11.0436	11.21	11.1107	11.082	11.1848	0.00378544	0.0975139	0.969034	0.99979
Jpx	0.0103995	7.14362	7.08709	6.96519	6.93555	7.3852	0.0103995	0.26793	0.969038	0.99979
Tle4	0.0047517	11.478	11.6006	11.3675	11.5322	11.7169	-0.0047517	0.122566	0.969075	0.99979
Kdm5a	0.00574575	11.6371	11.3423	11.2442	11.6576	11.54	0.00574575	0.148381	0.969111	0.99979
Ccl25	0.00917635	7.3556	7.47411	7.59906	7.20991	7.39601	0.00917635	0.237746	0.969211	0.99979
Chchd4	0.00428612	9.88887	9.82406	9.8554	9.78949	9.913	0.00428612	0.111374	0.969302	0.99979
Ripk1	0.0059627	8.97305	8.74713	8.79371	8.8528	8.95927	-0.0059627	0.155279	0.969369	0.99979
Eaf1	0.00425599	10.3078	10.3923	10.4615	10.2623	10.3369	-0.00425599	0.111137	0.969452	0.99979
Vps13a	0.00695687	10.0786	9.75879	9.63273	10.1513	9.92611	0.00695687	0.182271	0.969554	0.99979
2810032G03Rik	0.0100518	6.93157	6.75588	6.92739	6.88597	6.73931	-0.0100518	0.263992	0.969627	0.99979
Slc39a5	0.020457	5.15396	5.52961	5.9401	4.63299	5.28411	-0.020457	0.537896	0.969663	0.99979
Anxa6	0.00508477	9.7526	9.87583	9.73474	9.97758	9.7308	-0.00508477	0.134791	0.969908	0.99979
Meis3	0.00418956	11.0752	11.3524	11.1927	11.1993	11.2584	0.00418956	0.111079	0.969913	0.99979
Pspc1	0.00275256	11.8167	11.7686	11.7959	11.7992	11.7909	-0.00275256	0.0729843	0.969915	0.99979
Tor2a	0.00503264	10.5265	10.6643	10.7849	10.4481	10.5234	0.00503264	0.133922	0.970023	0.99979
Ahctf1	0.00422805	11.8146	11.5953	11.5774	11.7972	11.7546	-0.00422805	0.112777	0.970094	0.99979
Rnps1	0.00282812	11.7539	11.7376	11.7048	11.7609	11.7791	-0.00282812	0.075786	0.970232	0.99979
Lpar4	0.00718574	8.12797	7.90498	7.91457	8.11412	7.99525	0.00718574	0.192997	0.9703	0.99979
Nup98	0.00392071	11.3014	11.4021	11.3444	11.2398	11.479	-0.00392071	0.105308	0.970301	0.99979
Chrd	0.00767839	7.62459	7.85154	7.84868	7.65684	7.74777	-0.00767839	0.206511	0.97034	0.99979
Stt3b	0.00287085	12.3965	12.2953	12.3142	12.3865	12.3285	0.00287085	0.0772847	0.970368	0.99979
Zkscan3	0.00312887	11.533	11.5258	11.5885	11.5318	11.454	0.00312887	0.0842344	0.97037	0.99979
Klf16	0.00476589	9.38882	9.5364	9.42688	9.41085	9.54424	0.00476589	0.128475	0.970408	0.99979
Ccdc43	0.00367535	10.2868	10.2068	10.2378	10.2309	10.2841	-0.00367535	0.0990811	0.97041	0.99979
Pknox1	0.00328453	10.6676	10.7383	10.7081	10.7012	10.6919	0.00328453	0.0887704	0.970485	0.99979
Zfp955a	0.00571292	10.1591	9.86103	9.85036	10.1917	10.0023	-0.00571292	0.154454	0.970495	0.99979
Spry1	0.00755869	8.88887	9.24048	8.97449	9.34081	8.83374	0.00755869	0.204398	0.970501	0.99979
Snn	0.00240272	13.5693	13.5148	13.5314	13.574	13.5276	-0.00240272	0.0651021	0.970559	0.99979
Prpf19	0.00239146	13.8542	13.8511	13.8934	13.8133	13.8576	-0.00239146	0.0648585	0.970587	0.99979
Mettl3	0.00380493	10.7251	10.9122	10.8654	10.8208	10.7666	0.00380493	0.103232	0.970598	0.99979
Plekho1	0.00421396	12.2117	12.3732	12.4689	12.2059	12.2064	-0.00421396	0.114366	0.970608	0.99979
Cad	0.00399548	11.8304	12.0196	12.0149	11.7932	11.981	-0.00399548	0.108795	0.970704	0.99979
Znf512b	0.00286318	11.9832	12.0338	12.0661	11.9603	12.0076	-0.00286318	0.078155	0.970776	0.99979
Cpsf6	0.00265982	13.2999	13.2484	13.2255	13.3338	13.2529	0.00265982	0.0727563	0.970838	0.99979
Limd2	0.0036804	12.1977	12.3331	12.3952	12.1703	12.2383	-0.0036804	0.100864	0.970893	0.99979
Ino80d	0.00335734	10.8052	10.8624	10.8918	10.7773	10.8228	0.00335734	0.0920197	0.970896	0.99979
Nckipsd	0.00615492	8.66493	8.87583	8.78317	8.61484	8.90357	0.00615492	0.168726	0.970901	0.99979
Dfna5	0.00638409	8.24868	8.17238	8.1516	8.31481	8.13082	0.00638409	0.175593	0.970997	0.99979
Dhrs13	0.00443397	9.47795	9.39788	9.49523	9.44549	9.38249	-0.00443397	0.12201	0.971011	0.99979
Itpr1	0.00633997	9.43195	9.1482	9.08163	9.48099	9.31291	-0.00633997	0.174533	0.971023	0.99979
4933439C10Rik	0.00597682	8.76277	8.95903	9.0201	8.75952	8.78525	0.00597682	0.164673	0.971047	0.99979
C1qb	0.00779143	7.45095	7.43831	7.47353	7.49428	7.32992	0.00779143	0.215675	0.971182	0.99979
Ttf1	0.00422129	9.63571	9.55824	9.58294	9.64794	9.54181	0.00422129	0.1174	0.971317	0.99979
Sfxn3	0.00293433	11.212	11.2384	11.2118	11.2633	11.1895	0.00293433	0.0817453	0.971365	0.99979
Yipf6	0.00389212	10.4019	10.2164	10.2759	10.3269	10.3186	0.00389212	0.10843	0.971366	0.99979
4931440P22Rik	0.0144475	5.69711	5.4164	5.46476	5.70338	5.53937	-0.0144475	0.402923	0.971397	0.99979
Tsfm	0.00479455	9.87643	10.0075	10.0802	9.78679	9.9391	0.00479455	0.13392	0.971441	0.99979
Golph3	0.00303079	11.7121	11.7063	11.6273	11.7324	11.7734	-0.00303079	0.0847721	0.97148	0.99979
Slc1a3	0.00546456	11.702	11.7786	11.5203	12.0333	11.6314	-0.00546456	0.153484	0.971599	0.99979
Apln	0.00707997	8.92253	8.70557	8.55015	9.06817	8.80159	-0.00707997	0.198942	0.971611	0.99979
Mgmt	0.0114113	6.31008	6.19401	6.25696	6.35545	6.08481	0.0114113	0.320994	0.971641	0.99979
Nudt13	0.00629741	8.20956	8.36011	8.35988	8.35545	8.1501	-0.00629741	0.177261	0.97166	0.99979
Atoh8	0.0110362	6.83204	7.52279	7.50809	7.04803	7.0981	-0.0110362	0.311725	0.971758	0.99979
Zbtb33	0.00479885	11.3049	11.1554	10.9906	11.3536	11.3369	-0.00479885	0.135564	0.971761	0.99979
Nrxn1	0.00553525	11.128	10.6721	10.7645	11.0378	10.952	-0.00553525	0.156524	0.97179	0.99979
Pcsk2	0.00638073	8.62831	8.46702	8.374	8.53988	8.73506	-0.00638073	0.180646	0.971823	0.99979
Snord22	0.011414	7.47589	7.5364	7.96519	6.95492	7.39601	0.011414	0.323997	0.971897	0.99979
Tmem161a	0.00436566	10.5125	10.5961	10.7201	10.5294	10.4107	-0.00436566	0.124029	0.971921	0.99979
Tmem91	0.0153073	5.38223	5.32525	5.59906	5.15236	5.32992	-0.0153073	0.434985	0.971928	0.99979
Fbxo38	0.00531046	11.3159	11.0395	10.917	11.3362	11.2488	0.00531046	0.151111	0.971966	0.99979
Tmem100	0.0169909	5.15396	5.22795	5.49953	5.18553	4.72224	0.0169909	0.484386	0.972018	0.99979
Lamtor4	0.00446542	10.1068	10.2342	10.3312	10.0693	10.1178	-0.00446542	0.127599	0.972083	0.99979
P2rx3	0.0116424	6.21451	6.19401	6.374	5.97403	6.28411	-0.0116424	0.333083	0.972117	0.99979
Fut4	0.0194284	5.417	4.60904	4.69217	4.77049	5.53937	0.0194284	0.559328	0.972291	0.99979
Irf3	0.00510997	10.5706	10.7967	10.9065	10.5542	10.5611	0.00510997	0.1472	0.972307	0.99979
Wdr33	0.00251515	11.9771	11.9782	11.9492	11.9764	12.0147	-0.00251515	0.0725079	0.972329	0.99979
Flrt2	0.00483156	11.1732	10.8911	10.8377	11.135	11.1373	-0.00483156	0.139315	0.972334	0.99979
Hpdl	0.0147603	5.31008	5.32525	5.42914	5.28069	5.28411	-0.0147603	0.426491	0.972392	0.99979
Ncor1	0.00349407	13.1184	12.9984	12.9039	13.1526	13.0998	0.00349407	0.101074	0.972423	0.99979
Zfp408	0.00394687	9.77455	9.94635	9.8671	9.84244	9.87101	0.00394687	0.115066	0.972637	0.99979
Tmc3	0.0161272	4.97888	5.50213	5.56664	5.15236	5.08481	-0.0161272	0.47115	0.972694	0.99979
Scap	0.00257099	11.518	11.486	11.5033	11.5025	11.508	-0.00257099	0.0752011	0.972727	0.99979
Gtf2e2	0.00354931	11.1808	11.1026	11.2614	11.0458	11.1006	0.00354931	0.103824	0.972729	0.99979
Csnk1a1	0.00430676	13.1102	12.9145	12.8007	13.1794	13.0536	-0.00430676	0.12666	0.972875	0.99979
Pde8b	0.0097018	6.99047	7.11457	6.79371	7.34815	6.91488	0.0097018	0.286126	0.972951	0.99979
Mir9-2	0.0105348	7.06908	6.56987	6.55015	6.99288	6.95927	-0.0105348	0.310817	0.972962	0.99979
Pagr1a	0.00451918	11.2065	11.4283	11.5097	11.1696	11.2518	0.00451918	0.133461	0.972988	0.99979
Med13	0.00367828	12.2502	11.9995	12.0276	12.1975	12.1699	-0.00367828	0.108699	0.973005	0.99979
Slc46a1	0.0057307	9.3147	9.50213	9.62488	9.1937	9.37158	0.0057307	0.169409	0.973015	0.99979
Ank2	0.0024222	12.6769	12.6604	12.6095	12.685	12.7025	0.0024222	0.0716803	0.973043	0.99979
Iqcb1	0.00354842	10.6549	10.574	10.7043	10.5156	10.6314	-0.00354842	0.105366	0.973135	0.99979
Cfl1	0.00287421	15.9465	16.0242	16.096	15.9013	15.9445	0.00287421	0.0854802	0.973177	0.99979
Vhl	0.00281175	11.7033	11.603	11.6155	11.703	11.6314	0.00281175	0.0837314	0.973212	0.99979
Orc6	0.00293026	11.1168	11.0784	11.1666	11.0503	11.0831	-0.00293026	0.0880714	0.973458	0.99979
Mgrn1	0.00273293	11.9821	11.9606	11.891	12.0262	12.001	-0.00273293	0.0821444	0.973459	0.99979
Ulk3	0.00546553	9.0275	9.21954	9.30933	8.97403	9.06463	0.00546553	0.164317	0.973465	0.99979
1110037F02Rik	0.00380062	11.7273	11.5181	11.4844	11.7215	11.6725	-0.00380062	0.114347	0.973485	0.99979
Homer1	0.00426898	10.5433	10.3065	10.3348	10.5629	10.3893	-0.00426898	0.12863	0.973525	0.99979
Leng8	0.00520894	12.3435	12.7499	12.8016	12.393	12.4714	-0.00520894	0.157257	0.973576	0.99979
Abhd15	0.0153292	5.417	5.65967	4.91457	5.79219	5.72224	0.0153292	0.462959	0.973586	0.99979
Bend3	0.0038261	10.557	10.6904	10.7375	10.4984	10.6222	0.0038261	0.115604	0.973598	0.99979
Osgin2	0.00408245	9.53248	9.46168	9.39953	9.55582	9.51727	0.00408245	0.124299	0.973799	0.99979
Rnf114	0.00241678	12.3449	12.358	12.3628	12.299	12.3994	-0.00241678	0.0738092	0.973879	0.99979
Rrp1	0.00277519	13.4855	13.5453	13.6217	13.4297	13.498	-0.00277519	0.0853954	0.974075	0.99979
Zbtb8os	0.00543926	8.78955	8.88384	9.02607	8.75676	8.69186	0.00543926	0.167818	0.974144	0.99979
Ddb1	0.00255238	14.4849	14.4379	14.3588	14.5035	14.5097	0.00255238	0.0788356	0.974172	0.99979
Dnase1l2	0.0119431	6.31008	6.68433	6.96519	6.26526	6.21256	-0.0119431	0.369381	0.974207	0.99979
Agps	0.0027433	11.3712	11.2769	11.2946	11.3641	11.3043	0.0027433	0.0848729	0.974215	0.99979
Mdm2	0.00262484	11.4266	11.4214	11.4576	11.3691	11.4534	-0.00262484	0.0813018	0.974245	0.99979
Atad2	0.00264265	11.479	11.5004	11.4381	11.5467	11.4892	-0.00264265	0.0818823	0.974254	0.99979
Pgrmc1	0.00206968	13.2891	13.2538	13.2774	13.2482	13.2952	-0.00206968	0.0642979	0.974321	0.99979
Letm1	0.00249896	11.557	11.4987	11.5481	11.5025	11.5259	0.00249896	0.0776662	0.974332	0.99979
2810410L24Rik	0.00454239	9.1015	9.23214	9.27964	9.09023	9.11782	0.00454239	0.141298	0.974354	0.99979
Men1	0.00298595	11.8947	12.0995	12.0291	11.9705	12.0125	-0.00298595	0.0929358	0.974369	0.99979
Prkar2a	0.00559407	11.7505	11.4728	11.2307	11.7543	11.7878	0.00559407	0.174336	0.974402	0.99979
Snord96a	0.0102929	7.33756	7.95651	8.04972	7.18553	7.72224	-0.0102929	0.322285	0.974522	0.99979
Trim62	0.00463307	9.73031	9.67205	9.51448	9.67738	9.87874	0.00463307	0.1452	0.974545	0.99979
Faf2	0.00276752	11.4367	11.351	11.3336	11.4455	11.4087	-0.00276752	0.0868256	0.974572	0.99979
Ociad1	0.00245562	12.4078	12.2853	12.3489	12.3659	12.3348	-0.00245562	0.0771712	0.974615	0.99979
Mettl17	0.00399234	10.2293	10.3791	10.4537	10.2319	10.2095	0.00399234	0.125745	0.974672	0.99979
Mir1291	0.0175789	4.72512	5.84608	5.91457	4.97403	5.1879	-0.0175789	0.555128	0.974738	0.99979
Nsmce2	0.00370783	10.828	10.7339	10.9298	10.6583	10.7329	0.00370783	0.117424	0.97481	0.99979
9330151L19Rik	0.00475471	9.16167	9.28953	9.39953	9.12698	9.15647	-0.00475471	0.150636	0.97482	0.99979
Fnta	0.00255099	11.2547	11.202	11.2196	11.2039	11.2547	0.00255099	0.081134	0.974917	0.99979
Hook1	0.00607413	10.7771	10.3744	10.2352	10.8359	10.6496	-0.00607413	0.19331	0.974933	0.99979
Syt4	0.00436581	11.9469	11.6397	11.7618	11.9911	11.6394	-0.00436581	0.139131	0.974967	0.99979
Sec62	0.00316552	11.8453	11.662	11.6794	11.8512	11.7409	-0.00316552	0.101224	0.975052	0.99979
Slc38a10	0.00267765	11.9944	12.065	11.9409	12.0701	12.0836	-0.00267765	0.0858016	0.975104	0.99979
Coro2b	0.00305756	12.081	12.2968	12.2598	12.1331	12.1937	-0.00305756	0.0981276	0.975143	0.99979
Gm3985	0.0129459	6.02468	5.99151	6.25696	6.20183	5.32992	0.0129459	0.415958	0.975171	0.99979
Tsc22d2	0.0032039	10.6292	10.6163	10.5646	10.5739	10.7361	-0.0032039	0.102997	0.975184	0.99979
Senp7	0.00546307	11.056	10.6674	10.5584	11.0167	11.0173	-0.00546307	0.176552	0.975315	0.99979
Dse	0.00860501	7.43407	7.5364	7.02607	7.7261	7.6337	-0.00860501	0.279276	0.97542	0.99979
Fam228a	0.0155384	5.34661	5.08709	5.72192	4.97403	4.85348	-0.0155384	0.504695	0.975439	0.99979
Gng7	0.0036293	10.3398	10.1281	10.188	10.3092	10.1972	0.0036293	0.118007	0.975465	0.99979
Zfp423	0.00387984	11.1115	11.2779	11.3384	11.0045	11.2202	0.00387984	0.126646	0.97556	0.99979
Atf2	0.00315185	11.9811	11.8324	11.7717	11.948	11.9872	0.00315185	0.10331	0.975661	0.99979
Cmc2	0.00432978	9.26547	9.31542	9.42914	9.16073	9.26066	0.00432978	0.142139	0.975699	0.99979
Rptor	0.00244141	11.2909	11.3208	11.2734	11.3073	11.3446	-0.00244141	0.0803305	0.975754	0.99979
Zfp456	0.011237	5.77957	5.82406	5.91457	5.63299	5.82177	0.011237	0.36981	0.975759	0.99979
Nr2c2	0.00307103	12.3965	12.2055	12.1924	12.362	12.3599	-0.00307103	0.101244	0.975802	0.99979
Rbbp4	0.0019352	14.5164	14.5344	14.5685	14.4911	14.51	0.0019352	0.0638351	0.975815	0.99979
Slx1b	0.00426374	9.40189	9.55323	9.61896	9.35909	9.46691	-0.00426374	0.140771	0.975837	0.99979
Chn1os3	0.0113386	5.85757	5.99151	6.1733	5.63299	5.97377	-0.0113386	0.374647	0.975856	0.99979
Rgs2	0.00403836	11.313	11.3495	11.3318	11.1001	11.5228	0.00403836	0.133712	0.975906	0.99979
5730522E02Rik	0.010317	6.38223	5.95143	6.03795	6.20183	6.26066	0.010317	0.342936	0.976	0.99979
Myrip	0.0106526	6.54824	6.32525	6.03795	6.78138	6.35229	0.0106526	0.354895	0.976054	0.99979
Mtmr7	0.00304433	10.4676	10.3292	10.3634	10.4205	10.4041	0.00304433	0.101475	0.976066	0.99979
Slc2a13	0.00655067	8.89505	8.30948	8.74384	8.64496	8.46434	0.00655067	0.218779	0.976113	0.99979
Cdk2ap1	0.00292378	13.1422	13.3378	13.3511	13.1792	13.2028	-0.00292378	0.0978414	0.97616	0.99979
Acyp2	0.00976701	6.32846	6.14154	6.27714	6.04803	6.35229	0.00976701	0.326907	0.976165	0.99979
Gjd2	0.00563207	8.58692	8.26929	8.28214	8.55582	8.43321	0.00563207	0.189797	0.976327	0.99979
Ccdc71	0.00304292	10.8019	10.9476	10.9675	10.8476	10.8208	-0.00304292	0.102802	0.976386	0.99979
Dctn4	0.00283322	11.9495	11.7797	11.7836	11.9316	11.872	0.00283322	0.0958334	0.976415	0.99979
Ndufs7	0.00367676	11.1115	11.3544	11.3984	11.1487	11.166	-0.00367676	0.125424	0.976614	0.99979
Fam110a	0.00371153	11.0289	11.288	11.2778	11.184	11.0068	0.00371153	0.126781	0.976645	0.99979
Nid1	0.00469373	9.7577	9.93226	9.58294	9.99522	9.94463	-0.00469373	0.160457	0.976663	0.99979
Adgre1	0.0158318	5.66854	4.65967	4.75107	5.53345	5.28411	0.0158318	0.541491	0.976675	0.99979
Ccdc163	0.00789757	8.3147	8.84335	9.00203	8.26913	8.41207	0.00789757	0.270792	0.976733	0.99979
Kdm4c	0.00370751	10.1371	9.90235	9.92898	10.0537	10.0948	-0.00370751	0.127365	0.976777	0.99979
Gli2	0.00384548	10.7112	11.0732	10.9937	10.8547	10.872	-0.00384548	0.132195	0.976793	0.99979
Api5	0.00189221	12.7596	12.7546	12.7723	12.7361	12.7687	-0.00189221	0.0651839	0.976842	0.99979
Sf3a2	0.00338116	11.6536	11.8101	11.8849	11.5814	11.7319	-0.00338116	0.116644	0.976875	0.99979
Gm21992	0.00273437	10.9803	11.0172	11.0895	10.9343	10.9611	0.00273437	0.0950611	0.977053	0.99979
Ftx	0.00394969	9.2583	9.20257	9.09305	9.28452	9.31576	-0.00394969	0.139096	0.977347	0.99979
Loxl3	0.00540447	8.67214	9.08246	9.06721	8.754	8.82577	0.00540447	0.191131	0.977442	0.99979
Spef1	0.00521624	11.0961	11.4086	11.5961	11.039	11.0612	0.00521624	0.184544	0.97745	0.99979
Adal	0.00312377	10.0204	9.89972	9.92898	10.0115	9.92797	0.00312377	0.110656	0.977479	0.99979
Toe1	0.00315042	10.0553	9.98284	10.117	9.97876	9.96654	-0.00315042	0.112301	0.97762	0.99979
Cnpy3	0.00346481	10.8085	10.9791	11.0578	10.7955	10.8117	0.00346481	0.12356	0.977629	0.99979
Gspt2	0.0049547	8.84486	8.86778	8.76185	9.08804	8.69186	-0.0049547	0.176742	0.977635	0.99979
Shc4	0.0116326	5.60964	6.4164	6.06141	6.35545	5.75618	-0.0116326	0.415192	0.977648	0.99979
Zfp629	0.00221841	11.6851	11.7621	11.773	11.6955	11.7104	-0.00221841	0.0798314	0.977831	0.99979
Slc41a3	0.0107233	5.72512	5.75588	5.6618	5.99288	5.53937	-0.0107233	0.388805	0.977997	0.99979
Zc3h11a	0.00211298	12.3956	12.4076	12.3267	12.4263	12.443	0.00211298	0.0766382	0.978004	0.99979
Hsd3b7	0.00568977	7.87017	8.04962	8.15706	7.85022	7.84562	0.00568977	0.207103	0.978082	0.99979
Lman2l	0.00284132	10.2402	10.228	10.313	10.1742	10.2217	-0.00284132	0.103467	0.978092	0.99979
Uckl1	0.0039632	9.34886	9.50039	9.4779	9.53667	9.2577	-0.0039632	0.1452	0.978225	0.99979
Fam104a	0.00275186	11.2268	11.335	11.3961	11.2023	11.2503	-0.00275186	0.101048	0.978274	0.99979
Dnajb11	0.00247777	11.3245	11.3457	11.4325	11.2888	11.287	-0.00247777	0.0910235	0.978283	0.99979
Atg14	0.00298001	9.7509	9.68586	9.72008	9.72045	9.70496	0.00298001	0.109701	0.978328	0.99979
Kat7	0.00213493	11.6408	11.725	11.6541	11.6886	11.7147	-0.00213493	0.0790872	0.978464	0.99979
Rgag4	0.00288843	11.5055	11.601	11.547	11.4174	11.6803	0.00288843	0.107031	0.97847	0.99979
AA474331	0.010953	5.72512	5.47411	5.35514	5.79219	5.65185	-0.010953	0.407299	0.978546	0.99979
Snora7a	0.0122756	5.15396	5.47411	5.6618	5.15236	5.13727	-0.0122756	0.458081	0.978621	0.99979
Srr	0.002654	11.1062	10.9355	11.002	11.0765	10.9783	0.002654	0.099069	0.978628	0.99979
Nrtn	0.0103329	6.06908	6.21108	6.58294	5.87584	5.88451	-0.0103329	0.386158	0.978653	0.99979
Snx21	0.00416781	8.70768	8.86778	8.66945	8.87076	8.8097	0.00416781	0.155763	0.978653	0.99979
Son	0.00401321	13.7234	13.42	13.2944	13.7662	13.6492	-0.00401321	0.150051	0.978663	0.99979
Rell2	0.00382251	9.61152	9.39974	9.38333	9.62998	9.50983	-0.00382251	0.143507	0.97875	0.99979
Fzr1	0.00240734	12.1572	12.3343	12.256	12.195	12.3015	-0.00240734	0.0903807	0.97875	0.99979
Dusp18	0.0029227	10.2655	10.2467	10.1434	10.2902	10.3369	-0.0029227	0.10991	0.978785	0.99979
1110008F13Rik	0.00248065	11.4138	11.5103	11.5486	11.4625	11.3798	-0.00248065	0.0935188	0.978838	0.99979
Rps6kb2	0.00473319	9.93307	10.2652	10.3728	9.90476	9.99348	0.00473319	0.178487	0.978844	0.99979
Def8	0.00247855	10.9854	10.9565	10.9097	11.0565	10.9474	-0.00247855	0.0935246	0.978857	0.99979
Anks1b	0.00465499	10.3066	9.85561	9.92739	10.0356	10.2943	0.00465499	0.17594	0.978892	0.99979
Pold3	0.00265205	11.3888	11.5138	11.5636	11.3713	11.426	-0.00265205	0.100388	0.978924	0.99979
Eed	0.00232152	11.1155	11.0761	11.1605	11.0508	11.0672	0.00232152	0.0879744	0.978947	0.99979
Tpx2	0.0020649	12.8181	12.9174	12.9214	12.8066	12.8703	0.0020649	0.0785489	0.979028	0.99979
Elp5	0.00247001	11.7024	11.7953	11.8461	11.6605	11.7303	0.00247001	0.093979	0.979032	0.99979
Nap1l5	0.00529617	9.38882	9.52961	9.27964	9.23389	9.81776	-0.00529617	0.201667	0.979048	0.99979
Cops3	0.0020513	12.1839	12.072	12.1567	12.1025	12.1332	-0.0020513	0.0782622	0.979089	0.99979
Prkcb	0.00401074	10.8101	10.8052	10.507	11.0045	10.8768	-0.00401074	0.15327	0.979123	0.99979
Gga2	0.00238156	11.5175	11.5724	11.6185	11.4489	11.5725	-0.00238156	0.0913805	0.979208	0.99979
Serac1	0.00289526	9.86231	9.82267	9.77787	9.84374	9.913	-0.00289526	0.111473	0.979279	0.99979
Wsb1	0.00243635	12.9807	12.9256	12.8221	13.0563	12.9787	-0.00243635	0.0938568	0.979291	0.99979
Incenp	0.00354447	12.081	12.368	12.3978	12.0233	12.2614	-0.00354447	0.137156	0.979383	0.99979
Plekhn1	0.00689046	7.86389	8.46347	8.52506	7.99288	8.03036	-0.00689046	0.266657	0.979385	0.99979
Nup133	0.00211764	11.4918	11.4265	11.4741	11.4073	11.4904	0.00211764	0.0820179	0.979402	0.99979
Spats2	0.00241665	11.4013	11.3777	11.2759	11.4265	11.4527	0.00241665	0.0936916	0.979422	0.99979
Peo1	0.00253202	10.5394	10.5142	10.5951	10.454	10.5222	0.00253202	0.0984503	0.979482	0.99979
Prpf40b	0.00335571	11.3381	11.6262	11.6376	11.3445	11.4835	-0.00335571	0.130484	0.979483	0.99979
Arfgef1	0.00241419	11.6129	11.4732	11.4576	11.581	11.5838	0.00241419	0.0939366	0.979496	0.99979
Lrp6	0.00228668	11.6412	11.5427	11.5139	11.6483	11.6182	-0.00228668	0.0891167	0.979529	0.99979
Metap1	0.00241894	11.1207	10.9514	11.0379	11.0224	11.0467	0.00241894	0.0947799	0.979639	0.99979
Rbm19	0.00286886	10.4245	10.6282	10.4724	10.5156	10.6107	-0.00286886	0.112584	0.979671	0.99979
Cenpc1	0.00280316	11.2157	11.0472	11.0208	11.2482	11.1292	-0.00280316	0.111361	0.979918	0.99979
Grik5	0.00214151	12.4103	12.5945	12.5003	12.4928	12.5173	0.00214151	0.0856493	0.980052	0.99979
Smad6	0.0057987	7.78623	7.69651	8.0141	7.66861	7.50983	-0.0057987	0.233375	0.980177	0.99979
Tm9sf2	0.00241789	11.6292	11.4219	11.4898	11.5637	11.5388	-0.00241789	0.0974457	0.980204	0.99979
Prrg3	0.00315229	9.9119	9.86373	9.72376	9.97165	9.94463	0.00315229	0.12725	0.980237	0.99979
Mettl13	0.00287358	9.7509	9.63774	9.64831	9.69044	9.75408	-0.00287358	0.116707	0.980356	0.99979
Ankib1	0.00321433	11.2108	10.9983	10.8992	11.2144	11.1801	0.00321433	0.131854	0.980551	0.99979
Snx8	0.00308677	9.88111	10.1009	10.0873	9.91221	9.97558	0.00308677	0.126921	0.980597	0.99979
Dnajc17	0.00343304	9.65039	9.61226	9.80244	9.48765	9.57785	0.00343304	0.14118	0.9806	0.99979
Nup107	0.00216217	11.3745	11.2285	11.3215	11.2926	11.2877	0.00216217	0.0889308	0.980603	0.99979
Tfap2e	0.00898593	7.11214	8.40531	7.92739	8.16073	7.57785	-0.00898593	0.369679	0.980607	0.99979
Tmem26	0.0104456	5.45095	5.55658	5.10721	5.65684	5.65185	0.0104456	0.429772	0.980609	0.99979
Hmg20a	0.00178091	12.1319	12.0891	12.1478	12.0723	12.1166	-0.00178091	0.0736783	0.980716	0.99979
Lhfpl2	0.00362723	8.83525	8.85968	8.71824	8.87584	8.95197	-0.00362723	0.150347	0.980752	0.99979
Pds5a	0.00861061	11.7488	11.2591	11.0081	11.8245	11.6456	-0.00861061	0.357013	0.980758	0.99979
Tgds	0.00356564	9.30313	9.51077	9.56459	9.36272	9.30433	-0.00356564	0.148231	0.980809	0.99979
D330041H03Rik	0.00379636	9.04982	9.36774	9.33843	9.16904	9.15329	-0.00379636	0.158636	0.980907	0.99979
Srp14	0.0025105	12.2583	12.2588	12.4178	12.1791	12.1565	0.0025105	0.104937	0.980913	0.99979
Capns1	0.00238617	12.2102	12.373	12.407	12.2122	12.2488	0.00238617	0.100037	0.98097	0.99979
Wbp4	0.00197295	11.0847	11.0461	11.0468	11.0475	11.0964	0.00197295	0.0828626	0.981004	0.99979
Tenm4	0.0101372	11.3466	10.6487	10.4212	11.32	11.1933	0.0101372	0.429077	0.981151	0.99979
Oxnad1	0.00301841	9.51854	9.42191	9.57685	9.4161	9.42268	-0.00301841	0.128162	0.98121	0.99979
Asphd2	0.00238745	10.7509	10.9167	10.792	10.8992	10.8077	0.00238745	0.101847	0.981298	0.99979
Zfp473	0.00756896	6.39972	6.48819	6.72192	6.4126	6.16281	-0.00756896	0.324201	0.981374	0.99979
Dhdh	0.00536601	7.391	7.71458	7.53348	7.69188	7.42795	0.00536601	0.230494	0.981427	0.99979
Gabre	0.0104515	5.19461	5.22795	5.19467	5.04803	5.41738	-0.0104515	0.449611	0.981454	0.99979
Trp53i11	0.0024266	13.0403	13.2375	13.0086	13.1599	13.2419	0.0024266	0.104502	0.981474	0.99979
Usp31	0.00254317	10.8873	10.7797	10.7654	10.7595	10.9638	0.00254317	0.109946	0.981546	0.99979
Inpp5e	0.00297807	11.1042	11.3336	11.3693	11.0537	11.224	0.00297807	0.12892	0.98157	0.99979
Arpc4	0.00171516	12.1987	12.2303	12.2665	12.1945	12.1762	0.00171516	0.0744548	0.981621	0.99979
Mcfd2	0.0024301	10.5155	10.4437	10.374	10.5495	10.516	-0.0024301	0.106103	0.981727	0.99979
Pdzph1	0.00511639	8.00196	8.37533	8.0959	8.44377	8.03728	-0.00511639	0.223572	0.981742	0.99979
Chm	0.00384163	10.1984	9.84881	9.81111	10.2159	10.0304	0.00384163	0.167907	0.981746	0.99979
Sfxn2	0.00483355	8.45931	8.66587	8.86876	8.36272	8.43321	-0.00483355	0.21153	0.98177	0.99979
Kcnd2	0.00425155	9.51051	9.02569	9.10439	9.32972	9.3987	0.00425155	0.188373	0.981993	0.99979
Klhl1	0.00695503	6.59454	6.37154	6.25696	6.55899	6.5967	0.00695503	0.30817	0.981994	0.99979
A930003O13Rik	0.0125699	5.31008	4.60904	4.56664	5.42654	4.78935	0.0125699	0.558311	0.982038	0.99979
Sh3glb2	0.00246341	10.9919	11.1865	11.1927	11.0115	11.0621	0.00246341	0.109582	0.982065	0.99979
Hars	0.00191904	11.897	11.7413	11.8394	11.8155	11.8132	-0.00191904	0.0853734	0.982066	0.99979
Hax1	0.00229088	11.3101	11.373	11.4752	11.2589	11.2899	-0.00229088	0.102698	0.982203	0.99979
Fbxo33	0.00316686	9.08808	8.92839	8.94956	9.07483	8.98813	0.00316686	0.142244	0.982238	0.99979
Card10	0.0068606	6.34661	6.5961	6.27714	6.59646	6.55874	-0.0068606	0.308297	0.982246	0.99979
Srp19	0.00234108	10.8248	10.842	10.9535	10.7261	10.8208	-0.00234108	0.105885	0.98236	0.99979
Vprbp	0.00198867	11.4892	11.3404	11.3758	11.4231	11.4553	-0.00198867	0.0903181	0.982433	0.99979
Imp3	0.00253828	11.1352	11.2211	11.3438	11.0787	11.0915	0.00253828	0.115924	0.982531	0.99979
Thap1	0.00305175	9.17189	9.18755	9.2696	9.04803	9.22776	-0.00305175	0.139924	0.982599	0.99979
Dcun1d5	0.00193271	11.4635	11.4899	11.5697	11.4356	11.4266	-0.00193271	0.0887884	0.982633	0.99979
Xpnpep3	0.00696345	7.85757	7.33307	7.11844	8.0115	7.5967	-0.00696345	0.320348	0.982658	0.99979
Tsc2	0.00182908	12.0141	12.1236	12.1065	12.0022	12.1059	-0.00182908	0.0842188	0.982673	0.99979
Ptgis	0.00663064	6.27261	6.58305	6.31666	6.45402	6.51974	0.00663064	0.308145	0.982833	0.99979
Ssbp4	0.00247823	10.984	11.2274	11.2131	11.0327	11.0906	-0.00247823	0.115324	0.982855	0.99979
Dcakd	0.00200103	13.0146	13.2426	13.1669	13.0853	13.1407	0.00200103	0.0931534	0.982862	0.99979
Zfp592	0.0020015	10.5265	10.592	10.5595	10.5262	10.6014	-0.0020015	0.0932922	0.982883	0.99979
Baz1b	0.00143674	13.4718	13.5039	13.4935	13.4454	13.5287	-0.00143674	0.0670747	0.982911	0.99979
Krt1	0.00499773	7.11214	7.20257	7.20524	7.1937	7.08481	-0.00499773	0.234305	0.982982	0.99979
Mib2	0.00187678	10.8003	10.8358	10.8419	10.7739	10.8456	-0.00187678	0.0880783	0.983	0.99979
Ubald1	0.0023649	10.4604	10.5457	10.6239	10.4498	10.4227	0.0023649	0.110993	0.983001	0.99979
Batf3	0.0104823	5.02468	5.77897	5.88857	5.08365	5.23681	0.0104823	0.50005	0.983276	0.99979
Cmtr1	0.00178682	11.9413	11.9435	11.8927	12.0344	11.8879	0.00178682	0.0859271	0.983409	0.99979
4930474N09Rik	0.0119223	4.60964	5.29354	5.31666	5.21795	4.23681	-0.0119223	0.573576	0.983416	0.99979
3300002I08Rik	0.0105283	5.57927	5.47411	4.63077	5.83462	5.78935	0.0105283	0.506799	0.983426	0.99979
Sh3bp1	0.00378301	7.9012	7.99644	7.99595	7.96927	7.89216	-0.00378301	0.183114	0.983517	0.99979
Tiparp	0.00344991	9.7577	9.60097	9.39723	9.75814	9.85935	-0.00344991	0.167738	0.983591	0.99979
Pml	0.00359452	8.31008	8.54652	8.4779	8.31481	8.49984	0.00359452	0.175244	0.983635	0.99979
Atf4	0.00240527	12.659	12.8147	12.8996	12.5592	12.7319	0.00240527	0.117693	0.983695	0.99979
Prkci	0.00200943	11.2256	11.1393	11.0966	11.2821	11.1675	-0.00200943	0.0984508	0.983716	0.99979
Hspa1b	0.0081545	5.63939	5.80169	5.46476	5.60874	6.03036	0.0081545	0.40196	0.983815	0.99979
Tmem196	0.00694108	6.97888	6.4164	6.33603	6.79219	6.98813	-0.00694108	0.342387	0.983826	0.99979
Dcp1a	0.00170669	10.8272	10.831	10.8232	10.8189	10.8407	0.00170669	0.0842691	0.983842	0.99979
Golph3l	0.00201278	10.6495	10.6519	10.5625	10.731	10.6575	-0.00201278	0.0995858	0.983875	0.99979
Ikzf1	0.00650589	6.36453	6.37154	6.61501	6.32601	6.13727	-0.00650589	0.32257	0.983909	0.99979
Sept1	0.00616597	7.99047	8.5364	8.76899	8.01612	7.90735	0.00616597	0.306231	0.983936	0.99979
Tmem33	0.00206631	12.1394	11.9145	11.9425	12.0673	12.0852	-0.00206631	0.102855	0.983972	0.99979
Kctd21	0.00354248	8.57927	8.31739	8.38333	8.55582	8.39601	0.00354248	0.176596	0.983996	0.99979
Per1	0.0027099	9.65768	9.66897	9.51235	9.65979	9.81373	-0.0027099	0.135394	0.984031	0.99979
Rnaseh2c	0.00334562	10.2108	10.3923	10.5728	10.0671	10.2187	0.00334562	0.167354	0.98405	0.99979
Kif19a	0.00877642	5.34661	5.19401	5.39261	5.15236	5.23681	0.00877642	0.439025	0.984051	0.99979
Doc2a	0.00285282	9.94056	10.0848	10.1787	9.81885	10.0373	-0.00285282	0.143535	0.984143	0.99979
Itch	0.00192822	11.5841	11.4768	11.4178	11.5999	11.5743	-0.00192822	0.0977448	0.984261	0.99979
1600012H06Rik	0.00218987	10.0988	10.1778	10.2287	10.1259	10.0493	0.00218987	0.111507	0.984332	0.99979
St6galnac4	0.00252577	9.2559	9.2529	9.17061	9.31855	9.27536	-0.00252577	0.128892	0.984366	0.99979
Chd2	0.0017272	11.8615	11.901	11.821	11.9773	11.8337	0.0017272	0.0881605	0.984369	0.99979
Ahcy	0.00187306	10.8865	10.9432	10.8326	10.9905	10.9224	-0.00187306	0.0958281	0.984406	0.99979
Senp1	0.0018364	10.9012	11.0293	10.9353	10.9362	11.0243	0.0018364	0.0945122	0.984498	0.99979
Cnnm1	0.00509156	7.21451	6.96156	7.25696	7.10114	6.86908	0.00509156	0.26365	0.984592	0.99979
Adgrg2	0.00906282	5.45095	5.32525	4.8621	5.7261	5.4592	-0.00906282	0.46996	0.984614	0.99979
Ankrd46	0.00166126	12.0827	11.938	11.9621	12.059	12.0173	-0.00166126	0.0864746	0.984673	0.99979
Xkr5	0.00615203	6.68289	7.23632	7.03795	7.22594	6.5967	0.00615203	0.322645	0.984787	0.99979
Naif1	0.00505272	7.70416	7.4016	7.1733	7.72045	7.7308	-0.00505272	0.266873	0.984895	0.99979
Flrt1	0.00539024	8.10683	7.54988	7.43813	8.11842	7.89977	0.00539024	0.28533	0.984928	0.99979
Ddrgk1	0.00239873	10.0359	10.1066	10.23	9.97521	9.98991	0.00239873	0.127465	0.984986	0.99979
St8sia4	0.00313062	10.797	10.4228	10.374	10.8096	10.6552	-0.00313062	0.167015	0.985045	0.99979
BC051226	0.00440854	7.71817	7.81291	8.03795	7.72045	7.49984	-0.00440854	0.235229	0.985047	0.99979
Jade3	0.00250605	10.0289	9.80591	9.86543	10.0424	9.83374	0.00250605	0.133824	0.985059	0.99979
Axin1	0.00169919	11.3107	11.3815	11.388	11.2589	11.3967	-0.00169919	0.091081	0.985116	0.99979
Ppp2r3d	0.00364612	9.14362	9.52108	9.59906	9.11412	9.2957	-0.00364612	0.195468	0.985118	0.99979
Ftl1	0.00164688	15.9394	16.0529	16.1159	15.9349	15.9385	-0.00164688	0.0886185	0.985173	0.99979
Rps6ka6	0.00264548	11.3494	11.0555	10.9883	11.3157	11.3086	-0.00264548	0.143001	0.98524	0.99979
Rnf208	0.00228168	10.0134	10.1994	10.2183	10.0138	10.0998	-0.00228168	0.123996	0.985319	0.99979
Jrk	0.00212523	9.58692	9.57647	9.59706	9.62092	9.51479	0.00212523	0.115966	0.985379	0.99979
Grm3	0.00832966	5.48411	5.58305	5.27714	5.95492	5.1879	0.00832966	0.454744	0.985386	0.99979
Fzd6	0.00356682	7.95542	7.79604	7.77964	7.97403	7.85348	0.00356682	0.195594	0.985451	0.99979
2310040G24Rik	0.00953191	5.48411	5.38665	5.96519	5.39852	4.57785	0.00953191	0.525105	0.985517	0.99979
Glt8d1	0.00197661	10.6292	10.779	10.8102	10.6546	10.6428	0.00197661	0.109021	0.985535	0.99979
Nr4a3	0.00378507	8.83204	8.33307	8.61896	8.73453	8.41738	0.00378507	0.210318	0.985641	0.99979
Ttc39b	0.00363794	10.0881	9.70858	9.83172	10.222	9.61532	-0.00363794	0.202656	0.985678	0.99979
Psmd4	0.00183446	12.6435	12.7517	12.8394	12.5784	12.6723	-0.00183446	0.102281	0.98569	0.99979
Slc4a1ap	0.00174887	10.4202	10.3534	10.4437	10.3654	10.3551	-0.00174887	0.0980367	0.985767	0.99979
Spata5	0.00211577	9.88111	9.72502	9.81111	9.8528	9.73719	0.00211577	0.11868	0.985776	0.99979
Scarf2	0.00671054	5.77957	6.56987	6.29703	6.28069	6.08481	0.00671054	0.376652	0.985785	0.99979
Pam16	0.00237692	10.2714	10.3272	10.4963	10.1586	10.2308	-0.00237692	0.134584	0.985909	0.99979
Isoc2a	0.00232836	9.6449	9.80871	9.85204	9.71336	9.61994	-0.00232836	0.132098	0.985937	0.99979
Rarb	0.00349135	8.05259	7.89444	7.78669	8.03898	8.07139	0.00349135	0.199277	0.986022	0.99979
Jmjd6	0.00150503	11.2885	11.415	11.3763	11.3293	11.3599	-0.00150503	0.0863286	0.986091	0.99979
Kiz	0.00219903	9.27735	9.20043	9.24676	9.19574	9.2695	0.00219903	0.126153	0.986092	0.99979
Tfb2m	0.00199824	9.72685	9.60259	9.67517	9.673	9.64053	0.00199824	0.115378	0.986182	0.99979
Gfod1	0.00307234	9.58883	9.33307	9.20261	9.67154	9.47203	0.00307234	0.178138	0.98624	0.99979
Spag1	0.00313838	8.05259	8.21954	8.22615	8.02531	8.15647	0.00313838	0.183098	0.986325	0.99979
Trak2	0.00218676	11.4733	11.1647	11.2059	11.4412	11.3158	0.00218676	0.127749	0.986343	0.99979
Cdk5rap3	0.0016902	11.2637	11.3365	11.4047	11.2874	11.1964	0.0016902	0.0991744	0.986403	0.99979
Prkcsh	0.00171297	12.0009	12.1129	12.1557	11.9239	12.0815	0.00171297	0.100723	0.986431	0.99979
Pdss2	0.00269214	8.64673	8.55323	8.48225	8.64496	8.67421	-0.00269214	0.158577	0.986455	0.99979
Zbtb7b	0.00693835	5.72512	6.58305	6.49953	5.89602	6.23681	-0.00693835	0.409003	0.986465	0.99979
Zkscan8	0.0018218	11.141	10.9666	11.032	11.1524	10.9693	0.0018218	0.107511	0.98648	0.99979
Alg5	0.00258592	9.51854	9.4365	9.67896	9.42307	9.31291	-0.00258592	0.152851	0.986502	0.99979
Trim65	0.00640151	5.88266	5.65967	5.63077	5.95492	5.72224	-0.00640151	0.37975	0.986551	0.99979
Ube2q2	0.00163947	10.6694	10.7093	10.6021	10.7568	10.7093	-0.00163947	0.0981869	0.986678	0.99979
Mppe1	0.00406993	7.32846	7.60904	7.57482	7.60261	7.22474	-0.00406993	0.244033	0.986694	0.99979
Zfpl1	0.00208528	10.1436	10.337	10.3705	10.1597	10.1879	0.00208528	0.125309	0.986723	0.99979
Esam	0.00266143	9.04427	9.40717	9.16791	9.23785	9.31576	-0.00266143	0.160082	0.986735	0.99979
Fam120b	0.00162111	11.2768	11.1554	11.1406	11.3059	11.2026	-0.00162111	0.0981279	0.986819	0.99979
Sccpdh	0.00153613	10.5735	10.5415	10.5017	10.5849	10.5885	-0.00153613	0.0935527	0.986899	0.99979
Zfp809	0.00428315	7.28207	7.43104	7.02607	7.57159	7.40673	0.00428315	0.26137	0.986925	0.99979
Med19	0.00143126	11.0888	11.0287	11.0923	11.0011	11.0789	0.00143126	0.0873829	0.986932	0.99979
Rexo4	0.00212178	10.9203	11.0667	11.1927	10.9104	10.8681	-0.00212178	0.129843	0.986962	0.99979
Fbf1	0.0013288	11.9203	12.0278	12.0276	11.9419	11.9593	-0.0013288	0.0816094	0.987009	0.99979
Stau2	0.00239736	10.9752	10.7003	10.6209	11.0074	10.8681	0.00239736	0.147364	0.98702	0.99979
Slc40a1	0.00427868	7.76615	7.33307	7.25696	7.68029	7.72224	-0.00427868	0.263044	0.987022	0.99979
Cxadr	0.00236382	13.1418	12.7215	12.7447	13.0601	13.0087	0.00236382	0.145554	0.987043	0.99979
Mbd3	0.0019174	13.0432	13.3294	13.3309	13.0817	13.1509	0.0019174	0.118415	0.987081	0.99979
Wdr83	0.00209569	10.0148	10.0532	10.2052	9.95612	9.93169	-0.00209569	0.129599	0.987098	0.99979
Isoc1	0.00259251	11.1578	10.8898	10.7283	11.1957	11.1292	-0.00259251	0.160692	0.987128	0.99979
Ccdc127	0.00140017	11.2335	11.1146	11.1618	11.1932	11.1731	-0.00140017	0.0868426	0.987136	0.99979
Pnma2	0.00253306	9.49636	9.16582	9.2105	9.39675	9.4094	-0.00253306	0.158466	0.987246	0.99979
Wbscr22	0.00198021	10.7338	10.8461	10.9621	10.6598	10.7297	0.00198021	0.124094	0.987268	0.99979
Pgm1	0.00186853	10.2182	10.1032	10.0541	10.2653	10.1596	-0.00186853	0.117606	0.987324	0.99979
Ccdc132	0.00197098	11.1022	10.8938	10.8537	11.1387	11.0015	-0.00197098	0.124485	0.987368	0.99979
Kifc5b	0.00214137	9.60964	9.82544	9.83853	9.63299	9.68307	0.00214137	0.135671	0.987407	0.99979
Rabgap1	0.00176033	12.2923	12.0696	12.0603	12.3005	12.1781	0.00176033	0.111687	0.987425	0.99979
Zfp692	0.00319207	9.85757	10.3015	10.4155	9.8307	9.9917	-0.00319207	0.204746	0.987561	0.99979
Ccnt1	0.0109884	9.14622	8.16363	7.49091	9.20386	8.96654	0.0109884	0.709579	0.987645	0.99979
Las1l	0.00140788	11.2979	11.1724	11.2989	11.1947	11.2087	0.00140788	0.0921999	0.987817	0.99979
Uchl5	0.00176994	10.4831	10.4732	10.6229	10.3627	10.4437	-0.00176994	0.116549	0.987884	0.99979
Ranbp6	0.00213035	10.7173	10.5202	10.3972	10.7643	10.6709	0.00213035	0.140984	0.987944	0.99979
Ugcg	0.00139994	11.6035	11.4196	11.5033	11.4943	11.5406	0.00139994	0.0927562	0.987958	0.99979
Hnrnpf	0.00139458	12.7789	12.7285	12.6224	12.8442	12.7814	0.00139458	0.0926237	0.987987	0.99979
Lcp1	0.00233686	9.06908	9.1482	9.00203	9.29025	9.01642	-0.00233686	0.155935	0.988043	0.99979
Papd4	0.00196115	10.3778	10.1658	10.1571	10.417	10.2413	-0.00196115	0.131484	0.9881	0.99979
Pde1a	0.00352985	8.62831	8.04486	8.16249	8.31481	8.57785	0.00352985	0.238685	0.988201	0.99979
Plgrkt	0.00182531	10.3866	10.2058	10.4314	10.2329	10.2156	0.00182531	0.124471	0.9883	0.99979
Ppp1r13l	0.00352317	7.8191	8.43468	8.21573	7.98349	8.26656	0.00352317	0.240563	0.988315	0.99979
Fkbp7	0.00418826	6.66854	6.83511	6.96519	6.68029	6.57785	0.00418826	0.286087	0.98832	0.99979
Maff	0.00440413	6.65404	7.33307	7.10721	7.10114	6.89977	-0.00440413	0.301292	0.988337	0.99979
Zfp638	0.00148987	12.8621	12.6259	12.6668	12.83	12.7483	-0.00148987	0.10222	0.988371	0.99979
Clta	0.00114197	12.9901	12.9589	13.0603	12.9311	12.9247	0.00114197	0.0788561	0.988446	0.99979
Thap11	0.00139762	11.2529	11.403	11.4098	11.2816	11.3007	-0.00139762	0.0965654	0.988452	0.99979
Farp2	0.00281584	7.71118	7.7442	7.69967	7.79756	7.68747	-0.00281584	0.195175	0.988489	0.99979
Zfp956	0.00168139	9.5831	9.52108	9.59103	9.56373	9.49231	0.00168139	0.117318	0.988565	0.99979
Lrp10	0.001418	10.4572	10.5969	10.5429	10.4951	10.5467	0.001418	0.0993256	0.98861	0.99979
Dnaja4	0.00344405	7.64673	7.21954	7.48225	7.514	7.34115	-0.00344405	0.24232	0.98866	0.99979
Ndufaf6	0.00274309	8.26786	8.46702	8.57073	8.19777	8.33554	-0.00274309	0.193219	0.988673	0.99979
Ap4e1	0.00155536	9.78623	9.75734	9.78669	9.80158	9.71794	0.00155536	0.109656	0.988683	0.99979
Cul5	0.00155577	11.4035	11.1554	11.2249	11.3559	11.2724	-0.00155577	0.109709	0.988686	0.99979
Hist1h2bc	0.00381984	7.83846	7.73833	8.18936	7.59646	7.48979	-0.00381984	0.269549	0.988693	0.99979
Nup35	0.00133946	10.317	10.3174	10.3142	10.3463	10.2928	-0.00133946	0.0948245	0.98873	0.99979
Nkiras1	0.00167002	11.2286	11.3301	11.4521	11.1497	11.2179	0.00167002	0.118846	0.988789	0.99979
Alkbh5	0.00110772	11.9832	12.0305	11.948	12.0057	12.0629	0.00110772	0.078894	0.988798	0.99979
A330035P11Rik	0.00507955	6.21451	5.73243	6.0141	5.99288	5.94463	0.00507955	0.362377	0.988816	0.99979
Gps2	0.00210373	10.924	11.2074	11.2915	10.8841	11.0076	0.00210373	0.150609	0.988855	0.99979
Endov	0.00141303	10.6802	10.808	10.7283	10.8241	10.6831	-0.00141303	0.101546	0.988898	0.99979
Emp1	0.00224462	8.94949	9.04248	8.78317	9.08804	9.09147	0.00224462	0.161672	0.988923	0.99979
Csmd3	0.00426231	8.32846	7.60259	7.50809	8.21795	8.18167	0.00426231	0.308538	0.988978	0.99979
Tbl1x	0.00352541	10.6685	10.2036	9.80765	10.7499	10.6257	0.00352541	0.255481	0.98899	0.99979
Ifi30	0.00280522	8.63201	8.93611	9.04385	8.54946	8.75618	-0.00280522	0.203371	0.988995	0.99979
Zfp69	0.00321369	7.55606	7.78468	7.91457	7.50746	7.58731	-0.00321369	0.233232	0.989006	0.99979
Gpr75	0.00274402	7.79287	7.78468	7.89511	7.81885	7.6428	-0.00274402	0.199538	0.989028	0.99979
Hnrnpk	0.000912778	15.4772	15.3894	15.3954	15.4375	15.4654	0.000912778	0.0671928	0.989162	0.99979
Sos1	0.00122289	11.2231	11.1707	11.1268	11.1881	11.2702	0.00122289	0.0900986	0.989171	0.99979
Neurog1	0.00184843	9.7024	9.7442	9.80938	9.80958	9.53449	-0.00184843	0.136343	0.989183	0.99979
Rbm28	0.00122312	11.4938	11.4701	11.5748	11.4051	11.4656	-0.00122312	0.0905023	0.989217	0.99979
2310022B05Rik	0.00104608	11.7958	11.8337	11.8579	11.7636	11.8198	0.00104608	0.0777921	0.989271	0.99979
Dennd2c	0.0052955	5.85757	6.12362	5.59906	5.91592	6.37431	0.0052955	0.396103	0.989333	0.99979
Zbtb11	0.00161727	9.92856	9.74859	9.82317	9.90973	9.777	0.00161727	0.121793	0.989405	0.99979
Dus4l	0.00249189	8.48821	8.7442	8.82489	8.54628	8.46434	0.00249189	0.188173	0.989434	0.99979
Acrbp	0.00340311	8.76615	9.16363	9.41099	8.62696	8.78935	-0.00340311	0.257052	0.989437	0.99979
Srsf2	0.00106355	14.0876	14.1649	14.209	14.0427	14.121	0.00106355	0.0806333	0.989476	0.99979
Map4k5	0.00191134	10.8764	10.6187	10.5335	10.9122	10.7801	0.00191134	0.145598	0.989526	0.99979
4930404N11Rik	0.00289175	7.54824	7.61547	7.70712	7.64496	7.37431	-0.00289175	0.220449	0.989534	0.99979
Leprot	0.00109465	11.0134	10.9983	10.9807	11.0418	10.9961	-0.00109465	0.0835436	0.989546	0.99979
Kansl3	0.00126954	11.3205	11.4559	11.4615	11.3021	11.4	0.00126954	0.0969703	0.989554	0.99979
Tmem258	0.0016956	10.9465	11.0305	11.1973	10.8992	10.8515	-0.0016956	0.130311	0.989618	0.99979
Ccdc62	0.0037025	6.80604	6.54315	6.82146	6.58408	6.6337	-0.0037025	0.285841	0.989665	0.99979
Bpnt1	0.00152889	10.0048	9.87449	9.84192	10.0057	9.97197	-0.00152889	0.118283	0.989687	0.99979
Tmem87b	0.00135807	10.1553	10.0377	10.0873	10.1323	10.0731	-0.00135807	0.105415	0.989721	0.99979
Slc45a4	0.00141064	9.88577	9.8918	9.82831	9.87584	9.95745	0.00141064	0.109497	0.989721	0.99979
B230354K17Rik	0.00161093	10.288	10.0532	10.0643	10.2438	10.2034	0.00161093	0.126425	0.989834	0.99979
Oard1	0.00157056	10.4159	10.5482	10.6444	10.3985	10.4	-0.00157056	0.123842	0.989882	0.99979
Eif2b3	0.00146254	10.1121	10.0801	10.2157	10.0011	10.0697	-0.00146254	0.116144	0.989953	0.99979
Fcgr3	0.0053093	5.80604	5.22795	5.59906	5.50746	5.49984	0.0053093	0.422791	0.989981	0.99979
Yipf2	0.00193354	10.8639	11.1521	11.2216	10.7787	11.0085	0.00193354	0.154735	0.99003	0.99979
Gimap4	0.00520474	5.88266	5.58305	5.42914	6.08365	5.61532	-0.00520474	0.416674	0.990034	0.99979
Nktr	0.000894281	12.198	12.1748	12.1502	12.219	12.1914	-0.000894281	0.0716183	0.990037	0.99979
Egfem1	0.00461614	5.93157	6.58305	5.98985	6.4126	6.4592	-0.00461614	0.370349	0.990055	0.99979
Cntln	0.00136299	10.2366	10.2394	10.142	10.3362	10.2217	0.00136299	0.110065	0.99012	0.99979
Gtpbp6	0.00181182	10.2182	10.5389	10.5543	10.2979	10.2914	0.00181182	0.146522	0.990134	0.99979
Narfl	0.00172543	10.0677	10.3301	10.3658	10.128	10.1031	0.00172543	0.140899	0.99023	0.99979
Cpsf4l	0.00430951	5.95542	5.93097	6.10721	5.89602	5.82177	-0.00430951	0.352779	0.990253	0.99979
Mars	0.00121996	11.6269	11.7457	11.7876	11.5751	11.6979	-0.00121996	0.10011	0.990277	0.99979
Carns1	0.00423699	5.95542	6.4164	6.374	6.24966	5.97377	-0.00423699	0.352	0.990396	0.99979
Pcbp3	0.00160815	10.4159	10.7464	10.5512	10.6955	10.5136	0.00160815	0.134133	0.990434	0.99979
1600020E01Rik	0.00222504	9.2583	9.45632	9.63859	9.12484	9.2812	-0.00222504	0.186063	0.990459	0.99979
1110032F04Rik	0.00245558	7.88887	7.84061	7.84868	8.02531	7.67865	0.00245558	0.205589	0.99047	0.99979
Inpp5d	0.00387397	6.56384	6.67205	6.19467	6.7261	6.86908	-0.00387397	0.326031	0.99052	0.99979
Chpf2	0.00168461	9.22925	9.35819	9.14338	9.34815	9.37977	0.00168461	0.142571	0.990572	0.99979
Zcchc7	0.00180606	10.2439	10.3282	10.5377	10.1011	10.191	-0.00180606	0.153595	0.990618	0.99979
Etv3	0.00133974	9.82558	9.82683	9.72926	9.86565	9.87488	0.00133974	0.114159	0.990636	0.99979
Tnk2	0.00100185	11.3975	11.5056	11.4465	11.4108	11.4986	0.00100185	0.0858316	0.990687	0.99979
Spata5l1	0.00253972	8.05259	7.75588	7.69967	7.94527	8.05784	0.00253972	0.217767	0.990695	0.99979
Tmem106b	0.00151445	10.9376	10.6659	10.6512	10.9153	10.8377	0.00151445	0.131581	0.990817	0.99979
BC005624	0.0010491	11.0105	10.994	11.0809	10.9758	10.9428	0.0010491	0.0914918	0.990851	0.99979
Mapk1ip1	0.00230515	9.59454	9.87984	10.0816	9.57159	9.50235	0.00230515	0.20144	0.99087	0.99979
Slc25a42	0.00198925	8.12271	8.06378	8.12958	8.03444	8.11128	0.00198925	0.17439	0.990899	0.99979
Hpcal4	0.00302839	8.83204	8.07781	8.17867	8.60874	8.67865	-0.00302839	0.267939	0.990982	0.99979
Lrba	0.00177673	9.67214	9.60097	9.40183	9.64198	9.84167	-0.00177673	0.158502	0.991056	0.99979
Zrsr2	0.00110207	10.7645	10.6881	10.7654	10.6382	10.7718	0.00110207	0.0984493	0.991068	0.99979
Iscu	0.00159078	10.3511	10.6425	10.6809	10.3923	10.4293	-0.00159078	0.143239	0.991139	0.99979
Tmem147	0.00106689	11.0491	11.0714	11.1672	11.0207	10.9899	-0.00106689	0.0971628	0.991239	0.99979
Tmem67	0.00133542	9.55216	9.45274	9.56459	9.45402	9.48474	0.00133542	0.121662	0.991242	0.99979
Alg12	0.00166634	8.63939	8.83786	8.7761	8.7261	8.72224	0.00166634	0.151816	0.991243	0.99979
Slc16a8	0.00565079	5.417	4.60904	5.23649	5.08365	4.85348	-0.00565079	0.515088	0.991247	0.99979
Ipmk	0.00109995	10.8997	10.8157	10.7972	10.8102	10.9665	-0.00109995	0.101776	0.991377	0.99979
Mtmr14	0.00119852	10.7492	10.9102	10.9369	10.8261	10.7212	0.00119852	0.11185	0.99145	0.99979
Fndc5	0.00252187	7.40839	7.29354	7.53348	7.32601	7.17541	-0.00252187	0.237031	0.991511	0.99979
Pbk	0.000976214	11.5604	11.7202	11.7025	11.5926	11.6291	0.000976214	0.0924424	0.991574	0.99979
Zfp260	0.00104547	11.8682	11.7653	11.7205	11.9365	11.7883	-0.00104547	0.0993805	0.991606	0.99979
Sh2b3	0.00144189	8.85757	8.9816	8.91457	8.91839	8.93725	-0.00144189	0.138345	0.991684	0.99979
Psmc3	0.000802414	12.9085	12.9556	13.0137	12.8812	12.896	0.000802414	0.0784593	0.99184	0.99979
Plscr1	0.00251079	7.31008	7.65344	7.6618	7.50746	7.27243	0.00251079	0.245889	0.991853	0.99979
Caml	0.000901922	10.7068	10.6904	10.7384	10.6627	10.6919	0.000901922	0.089216	0.991934	0.99979
Ptrh1	0.00288284	6.59454	6.48819	6.63077	6.48099	6.51974	-0.00288284	0.286614	0.991975	0.99979
Ttc33	0.00112603	10.2108	10.0317	10.057	10.1555	10.1581	-0.00112603	0.114283	0.992139	0.99979
Vps72	0.00111869	12.1677	12.4235	12.4184	12.1894	12.2917	-0.00111869	0.114001	0.99217	0.99979
Pdgfb	0.00197385	7.9195	8.05908	7.90811	8.17318	7.86908	-0.00197385	0.20127	0.992175	0.99979
Akr1a1	0.000639235	13.9189	13.9175	13.9469	13.9357	13.8685	0.000639235	0.0652122	0.992179	0.99979
Pianp	0.000917772	11.194	11.2164	11.3069	11.1586	11.1477	-0.000917772	0.0939412	0.992205	0.99979
Oxsr1	0.000808908	11.53	11.4965	11.4454	11.555	11.5388	-0.000808908	0.0829753	0.992222	0.99979
Med26	0.00118886	9.51653	9.60743	9.61302	9.47429	9.59904	0.00118886	0.122696	0.992269	0.99979
Numb	0.0011709	9.98613	10.0998	10.1543	9.92209	10.0476	0.0011709	0.12243	0.992369	0.99979
Rwdd2a	0.00279653	6.48411	6.52961	6.49953	6.63299	6.37431	-0.00279653	0.29382	0.992406	0.99979
Lrrfip2	0.00115056	10.5433	10.6751	10.7475	10.4701	10.6014	0.00115056	0.121248	0.992429	0.99979
Plekhm2	0.00106981	10.4583	10.6464	10.5951	10.6118	10.4566	-0.00106981	0.112962	0.992444	0.99979
Yif1a	0.00104266	9.63939	9.66587	9.66754	9.62998	9.66531	-0.00104266	0.110693	0.992484	0.99979
Yars	0.000819149	11.9432	12.0914	12.0182	11.969	12.0731	-0.000819149	0.0874865	0.992529	0.99979
Cct8	0.000787334	13.9462	13.8318	13.9843	13.8314	13.8473	0.000787334	0.0846319	0.992577	0.99979
Ptdss2	0.000925826	10.6143	10.7235	10.7438	10.6164	10.6518	-0.000925826	0.0996122	0.992584	0.99979
Etohi1	0.00256372	8.80932	8.3904	8.0141	8.89853	8.78525	-0.00256372	0.280691	0.992713	0.99979
Brd8	0.000650991	12.0404	12.0775	12.0354	12.0576	12.0827	0.000650991	0.0714123	0.992727	0.99979
Dhps	0.00093496	10.4105	10.4785	10.5293	10.4178	10.3811	0.00093496	0.102623	0.992731	0.99979
Rai1	0.000988302	11.6735	11.7617	11.5502	11.8281	11.7588	0.000988302	0.109457	0.992796	0.99979
Sap30bp	0.000856223	11.2481	11.1304	11.1289	11.272	11.166	-0.000856223	0.0958548	0.992873	0.99979
Trim66	0.00542875	5.31008	4.32525	4.10721	4.81356	5.4592	0.00542875	0.635254	0.993182	0.99979
Neu1	0.00112578	9.38223	9.57318	9.43813	9.44034	9.56354	0.00112578	0.131869	0.993188	0.99979
9130221H12Rik	0.00119324	10.7995	11.0691	11.131	10.7834	10.8912	-0.00119324	0.141546	0.993274	0.99979
Snx14	0.00093945	9.59643	9.60582	9.56664	9.61788	9.61532	0.00093945	0.11248	0.993336	0.99979
Epm2aip1	0.00107468	12.5597	12.2858	12.2333	12.5659	12.4643	0.00107468	0.129577	0.993383	0.99979
Snord65	0.00385738	5.06908	5.86778	5.72192	5.15236	5.65185	0.00385738	0.470744	0.993462	0.99979
Gid8	0.000693891	11.6554	11.7573	11.7699	11.6857	11.6625	0.000693891	0.0852752	0.993508	0.99979
Derl1	0.000670176	11.1559	11.162	11.1543	11.1195	11.2018	0.000670176	0.0827254	0.993536	0.99979
Tpr	0.000718616	12.9811	12.8339	12.818	12.9352	12.9722	-0.000718616	0.0893578	0.993583	0.99979
Sord	0.00123267	8.82234	8.95143	8.75467	8.98819	8.91488	-0.00123267	0.153411	0.993589	0.99979
Ccdc126	0.0018745	7.65404	7.26112	7.41099	7.55265	7.43844	-0.0018745	0.236029	0.993663	0.99979
P2rx2	0.0032238	5.72512	5.63458	5.49953	6.0115	5.41738	0.0032238	0.414504	0.993795	0.99979
Zswim6	0.00115446	11.0629	10.9971	10.7447	11.062	11.2391	0.00115446	0.149211	0.993827	0.99979
Foxn3	0.00295612	8.69357	7.8785	7.42009	8.74012	8.55392	-0.00295612	0.382551	0.993834	0.99979
Bcl2l15	0.00379031	5.34661	5.29354	5.80765	4.81356	5.1879	-0.00379031	0.496666	0.993911	0.99979
Mrpl57	0.000868164	10.1959	10.2754	10.354	10.1524	10.1941	0.000868164	0.11439	0.993945	0.99979
Fam213b	0.00118981	9.11214	8.99644	9.21312	8.88344	9.05102	0.00118981	0.158988	0.994029	0.99979
Zfp72	0.00272911	6.2535	5.86778	5.80765	6.26526	6.08481	0.00272911	0.364911	0.994033	0.99979
Trip12	0.000748299	13.3405	13.1846	13.1223	13.3348	13.3244	0.000748299	0.100126	0.994037	0.99979
S100a13	0.00318474	5.48411	6.01114	5.6618	5.45402	6.13727	0.00318474	0.427469	0.994056	0.99979
Tgm4	0.00204113	7.59454	8.12812	8.20524	7.57785	7.82177	-0.00204113	0.275645	0.994092	0.99979
Lace1	0.00162759	7.27261	7.35628	7.35514	7.31106	7.28411	-0.00162759	0.221218	0.99413	0.99979
Serpinf1	0.00395351	4.97888	5.97161	4.80765	5.91592	5.72224	0.00395351	0.538062	0.994137	0.99979
Has3	0.00132726	9.98033	9.7761	9.60706	9.82149	10.1675	-0.00132726	0.181406	0.994162	0.99979
Gan	0.00381294	6.34661	5.55658	4.96519	6.29595	6.37431	-0.00381294	0.522524	0.994178	0.99979
Lmbrd1	0.000853747	9.99766	9.83373	9.84192	9.92945	9.97558	0.000853747	0.118254	0.99424	0.99979
Ptges2	0.000715918	10.0512	10.079	10.0902	10.0276	10.0815	-0.000715918	0.101338	0.994363	0.99979
Galnt13	0.00244615	7.1015	6.34085	6.48225	6.81356	6.97377	-0.00244615	0.346549	0.994368	0.99979
Plekho2	0.00123762	8.44253	8.81571	8.65796	8.58408	8.69186	-0.00123762	0.177683	0.994443	0.99979
Gdpgp1	0.00133542	8.09077	7.99644	7.84868	8.1227	8.13727	0.00133542	0.194516	0.994522	0.99979
1110034G24Rik	0.00105184	8.60964	8.81571	8.80418	8.69476	8.65185	-0.00105184	0.158026	0.994689	0.99979
Mrpl10	0.000849165	10.7771	11.0007	11.0475	10.8701	10.7435	0.000849165	0.129671	0.994775	0.99979
Ube2d2a	0.000535547	12.417	12.4417	12.5182	12.3742	12.3903	0.000535547	0.0817948	0.994776	0.99979
Ubash3b	0.00145337	8.60588	8.29754	8.11844	8.65979	8.54424	-0.00145337	0.222288	0.994783	0.99979
Appl1	0.000682223	11.8564	11.6701	11.6541	11.8628	11.7744	-0.000682223	0.105742	0.994852	0.99979
Extl3	0.000597506	11.7518	11.7449	11.6278	11.7854	11.8263	-0.000597506	0.0934596	0.994899	0.99979
Snf8	0.00073498	10.9157	11.0538	11.1351	10.9227	10.8922	-0.00073498	0.115422	0.994919	0.99979
Tti1	0.000634773	10.4008	10.3848	10.4258	10.4378	10.3058	0.000634773	0.100685	0.99497	0.99979
Mir1839	0.0035872	4.83204	5.26112	5.69217	4.58408	4.65185	-0.0035872	0.573416	0.995009	0.99979
Gm16062	0.00163071	7.97305	8.08709	8.43813	7.73732	7.82177	-0.00163071	0.262719	0.995048	0.99979
Map2k5	0.000585512	10.5145	10.6171	10.591	10.5739	10.5333	0.000585512	0.0949793	0.995081	0.99979
Pgm3	0.000632319	10.4933	10.3164	10.403	10.4326	10.3852	-0.000632319	0.105416	0.995214	0.99979
Pcdhb13	0.00339471	5.66854	4.65967	4.80765	4.97403	5.78935	-0.00339471	0.56645	0.995218	0.99979
Lrrk1	0.00259483	5.417	5.97161	5.23649	5.89602	5.94463	-0.00259483	0.440108	0.995296	0.99979
Gba	0.000694514	9.67034	9.5262	9.59906	9.61027	9.58966	-0.000694514	0.118513	0.995324	0.99979
Nif3l1	0.000487352	11.1234	11.1015	11.1268	11.1413	11.0646	0.000487352	0.0834173	0.995339	0.99979
Slc38a2	0.000417624	13.3866	13.3534	13.318	13.358	13.4335	-0.000417624	0.0720145	0.995373	0.99979
Zfp651	0.000558144	10.6784	10.6425	10.7347	10.5934	10.6496	0.000558144	0.0967085	0.995395	0.99979
Athl1	0.000919525	9.01052	9.20043	9.26456	9.10114	8.94463	-0.000919525	0.159778	0.995408	0.99979
Rfxap	0.000719188	10.4974	10.4829	10.5819	10.2969	10.5802	-0.000719188	0.125692	0.995435	0.99979
Tm9sf1	0.000573845	10.5648	10.6464	10.6969	10.5558	10.5611	0.000573845	0.101644	0.995495	0.99979
Tmem205	0.00110998	8.2583	8.50559	8.59906	8.23389	8.31291	-0.00110998	0.197113	0.995507	0.99979
Zfp954	0.000651358	9.56578	9.64875	9.57073	9.66274	9.58495	0.000651358	0.1169	0.995554	0.99979
Dnpep	0.000462945	11.0609	11.1236	11.0959	11.1157	11.0638	0.000462945	0.0835654	0.99558	0.99979
Msi2	0.000492589	12.038	12.2269	12.133	12.1144	12.1588	0.000492589	0.0889174	0.99558	0.99979
Sft2d1	0.000731353	9.53643	9.77897	9.75647	9.61332	9.61994	-0.000731353	0.134932	0.995675	0.99979
Fancd2os	0.00268655	5.19461	5.50213	5.83513	4.85538	5.23681	-0.00268655	0.495795	0.995677	0.99979
Ube2k	0.000429931	12.385	12.3756	12.459	12.3099	12.3675	0.000429931	0.0806269	0.995745	0.99979
Fip1l1	0.000468189	11.6454	11.5262	11.5429	11.5657	11.6518	-0.000468189	0.0882059	0.995765	0.99979
Dnajc16	0.000908108	9.239	8.98904	8.89185	9.1998	9.23681	0.000908108	0.171826	0.995783	0.99979
Unc5a	0.000815902	10.0813	9.88251	9.79021	10.1896	9.9391	0.000815902	0.154731	0.995793	0.99979
Elf2	0.000420183	12.0681	12.1295	12.0283	12.1371	12.1308	-0.000420183	0.0800432	0.995812	0.99979
Supv3l1	0.00056458	10.177	10.3252	10.2958	10.1957	10.268	0.00056458	0.107776	0.99582	0.99979
Eef2k	0.000526976	10.3066	10.2248	10.2249	10.3242	10.2458	-0.000526976	0.102053	0.99588	0.99979
Dennd1a	0.000786005	10.7912	11.0329	11.1226	10.6745	10.9252	-0.000786005	0.152326	0.995883	0.99979
Slc39a11	0.000587069	10.0005	9.88915	9.88693	10.0219	9.92238	-0.000587069	0.113799	0.995884	0.99979
Nelfb	0.000518655	11.5912	11.789	11.769	11.6205	11.6875	0.000518655	0.100682	0.99589	0.99979
Capn1	0.00178645	6.04705	6.10547	6.08449	5.85538	6.28411	-0.00178645	0.347337	0.995896	0.99979
Mib1	0.00268514	10.2157	9.41456	9.06431	10.2516	10.0321	0.00268514	0.52759	0.995939	0.99979
Snord32a	0.00263423	4.83204	5.44554	5.6618	5.0115	4.65185	0.00263423	0.537489	0.99609	0.99979
Isyna1	0.000732525	10.9782	11.2132	11.3014	10.8522	11.1137	0.000732525	0.150302	0.996111	0.99979
Rbm12	0.000647346	11.325	11.1089	11.0005	11.3532	11.2819	0.000647346	0.135262	0.996181	0.99979
Rtca	0.000426452	11.1839	11.2718	11.2964	11.1794	11.2103	-0.000426452	0.0896121	0.996203	0.99979
Mansc1	0.00164306	5.97888	5.99151	5.80765	5.99288	6.13727	0.00164306	0.349765	0.996252	0.99979
Pomgnt1	0.000391552	10.8631	10.8878	10.8679	10.8853	10.872	0.000391552	0.0837357	0.996269	0.99979
Fbxo27	0.00153614	6.21451	6.17673	6.39261	5.99288	6.1879	-0.00153614	0.333457	0.996324	0.99979
Nudt12	0.00145545	6.68289	6.80169	6.374	7.04803	6.72224	-0.00145545	0.317041	0.996337	0.99979
Maob	0.00241042	4.83204	5.50213	5.31666	5.53345	4.57785	0.00241042	0.52966	0.996369	0.99979
Spc25	0.00052315	11.3325	11.5047	11.5702	11.3228	11.3578	0.00052315	0.115062	0.996372	0.99979
Gm8773	0.00191054	5.48411	5.4164	5.56664	5.18553	5.57785	0.00191054	0.422382	0.996391	0.99979
Pms2	0.000493961	9.7509	9.71008	9.69029	9.74847	9.74988	0.000493961	0.109901	0.996414	0.99979
Grb14	0.000863662	8.35111	8.06378	8.05558	8.22195	8.35229	-0.000863662	0.196717	0.996497	0.99979
Pcmt1	0.00036842	11.1306	11.0532	11.0658	11.0995	11.1096	0.00036842	0.0843014	0.996513	0.99979
Mrrf	0.000451514	10.0148	10.0026	9.99291	10.0548	9.97558	-0.000451514	0.103356	0.996514	0.99979
Mis18a	0.000474979	10.0077	10.0136	10.117	9.96211	9.9483	-0.000474979	0.11313	0.99665	0.99979
Timp2	0.000399829	11.7428	11.588	11.6155	11.6326	11.752	-0.000399829	0.0952952	0.996652	0.99979
Mllt4	0.000374534	12.8496	12.7265	12.7032	12.8875	12.769	0.000374534	0.0910574	0.996718	0.99979
Gm2518	0.000754878	8.40839	8.5961	8.7256	8.37356	8.39601	-0.000754878	0.189717	0.996825	0.99979
Exosc7	0.000592647	10.6945	10.9958	11.0578	10.6832	10.7965	-0.000592647	0.149743	0.996842	0.99979
Eif2b1	0.000381314	10.989	11.0555	11.1191	10.9319	11.012	0.000381314	0.099075	0.996929	0.99979
Rbm8a	0.00045049	12.2105	12.337	12.4694	12.1331	12.1999	0.00045049	0.120665	0.997021	0.99979
Kcna2	0.000873658	7.93757	7.76169	7.57482	8.12698	7.78935	-0.000873658	0.238908	0.997082	0.99979
Zfp706	0.000231097	12.9991	13.0355	13.0208	13.0057	13.0267	-0.000231097	0.0639823	0.997118	0.99979
Lor	0.00154881	5.48411	5.38665	5.10721	5.60874	5.53937	-0.00154881	0.431239	0.997134	0.99979
Chchd3	0.000300926	11.654	11.7168	11.747	11.6886	11.6194	-0.000300926	0.083876	0.997137	0.99979
Gstm1	0.000492696	9.00768	9.10318	9.07588	8.95251	9.1437	-0.000492696	0.141465	0.997221	0.99979
Gm1943	0.000432546	9.62273	9.7265	9.78317	9.65684	9.57785	0.000432546	0.125861	0.997258	0.99979
Fam169a	0.000445359	10.0401	9.75297	9.82317	9.93189	9.9483	0.000445359	0.133921	0.997347	0.99979
Nefh	0.00132509	5.54824	5.65967	5.31666	5.53345	5.91488	0.00132509	0.415425	0.997455	0.99979
Col4a4	0.00164169	5.23413	4.65967	4.91457	4.68029	5.28411	-0.00164169	0.522119	0.997491	0.99979
Tra2a	0.000235876	13.1882	13.1601	13.2231	13.095	13.2012	0.000235876	0.0754401	0.997505	0.99979
Zfp955b	0.000658765	9.39319	9.03531	8.85204	9.47597	9.27536	-0.000658765	0.215273	0.997558	0.99979
Nfe2l2	0.000443705	9.59074	9.88384	9.89185	9.7162	9.61532	-0.000443705	0.150812	0.997653	0.99979
Rfwd3	0.000273124	11.6087	11.5802	11.4779	11.6817	11.6159	-0.000273124	0.0949932	0.997706	0.99979
Trim37	0.000244099	12.9782	12.857	12.8451	13.0063	12.9	-0.000244099	0.0871138	0.997764	0.99979
Nfx1	0.000211882	11.8215	11.7811	11.756	11.8277	11.8183	0.000211882	0.076227	0.997782	0.99979
Ppcs	0.000486135	8.05259	8.02086	8.10721	8.04803	7.94463	0.000486135	0.179768	0.997842	0.99979
Tomt	0.000450283	8.22925	8.25701	8.27212	8.28834	8.16281	-0.000450283	0.167759	0.997858	0.99979
Optn	0.000832755	6.83204	6.89972	6.46476	7.1937	6.83771	-0.000832755	0.31495	0.99789	0.99979
Ctf1	0.000876515	6.90732	7.15042	7.42914	6.36995	7.12433	0.000876515	0.359526	0.998055	0.99979
Rdx	0.000222574	13.1993	13.1049	13.0261	13.2413	13.1815	0.000222574	0.0926543	0.998083	0.99979
Sod2	0.000209151	11.0275	10.9271	10.9574	11.0016	10.9738	-0.000209151	0.0878963	0.998101	0.99979
Krt222	0.000861699	5.97888	5.55658	5.56664	5.97403	5.75618	0.000861699	0.394836	0.998259	0.99979
Dzank1	0.000453932	8.36453	8.30551	8.00203	8.49759	8.45404	-0.000453932	0.210394	0.998279	0.99979
Lrig3	0.000723256	6.27261	6.51593	6.19467	6.21795	6.73931	0.000723256	0.340838	0.998307	0.99979
Tmf1	0.000209784	10.8028	10.6147	10.6666	10.731	10.734	0.000209784	0.103465	0.998382	0.99979
Fam65b	0.00042723	10.6431	10.2673	10.1226	10.3167	10.8613	-0.00042723	0.2175	0.998433	0.99979
1110001J03Rik	0.000274828	9.48206	9.69802	9.73474	9.55423	9.4822	0.000274828	0.143224	0.998469	0.99979
Rtel1	0.000225982	10.4821	10.7354	10.6997	10.5566	10.5861	-0.000225982	0.119124	0.998486	0.99979
Smdt1	0.0001999	11.7775	11.9364	11.9868	11.7349	11.8471	-0.0001999	0.10838	0.998528	0.99979
Stard13	0.00062124	6.54824	6.34085	6.03795	6.59646	6.6337	-0.00062124	0.338006	0.998534	0.99979
Dhx15	0.000239909	13.3517	13.0701	12.9887	13.3536	13.2856	-0.000239909	0.134171	0.998573	0.99979
Rin3	0.000528703	6.62459	7.32525	6.91457	7.02988	7.11128	0.000528703	0.303787	0.998611	0.99979
Kbtbd11	0.000135482	11.2451	11.2565	11.2563	11.2521	11.2443	-0.000135482	0.0778561	0.998612	0.99979
Zmpste24	0.00019128	10.48	10.2673	10.3154	10.395	10.4187	-0.00019128	0.113589	0.998656	0.99979
Tep1	0.000352329	7.53248	7.54988	7.61501	7.44034	7.56832	0.000352329	0.20954	0.998658	0.99979
Coq7	0.000178462	9.96866	10.0591	10.0859	9.94284	10.0147	0.000178462	0.111083	0.998718	0.99979
Aco2	0.000117274	13.5621	13.5634	13.4791	13.6261	13.5786	0.000117274	0.0759482	0.998768	0.99979
Gls2	0.00055092	6.23413	6.63458	6.90163	5.97403	6.32992	0.00055092	0.38878	0.998869	0.99979
Pnpla7	0.000320224	7.34661	7.34085	7.45594	7.37715	7.17541	0.000320224	0.229125	0.998885	0.99979
Pias1	0.000188821	10.4749	10.3311	10.1854	10.5614	10.4397	-0.000188821	0.140479	0.998928	0.99979
Lpp	0.000218367	8.756	8.9076	8.87208	8.95732	8.64733	0.000218367	0.165338	0.998946	0.99979
Yy1	0.000114366	11.5019	11.5993	11.5124	11.5058	11.6348	0.000114366	0.089924	0.998985	0.99979
Rbm17	9.77877e-05	12.339	12.2938	12.3981	12.2443	12.304	-9.77877e-05	0.0826767	0.999056	0.99979
Harbi1	0.000164276	8.78623	8.76458	8.78669	8.83462	8.69624	-0.000164276	0.144804	0.999095	0.99979
Entpd5	0.000143338	9.21944	9.15483	9.29703	9.13124	9.12758	-0.000143338	0.136067	0.999159	0.99979
Zfp213	0.000119767	9.82396	9.95777	9.9527	9.84374	9.88259	-0.000119767	0.114214	0.999163	0.99979
Akap8l	0.000138418	10.7978	11.0661	11.1275	10.8215	10.8476	-0.000138418	0.139235	0.999207	0.99979
Amigo3	0.000245513	7.40839	7.7442	7.87539	7.50088	7.32992	-0.000245513	0.260299	0.999247	0.99979
Gtpbp8	0.000133838	9.09077	8.90498	8.92419	9.0946	8.97016	0.000133838	0.148355	0.99928	0.99979
Fn3krp	0.000113278	9.32846	9.38289	9.24676	9.39321	9.42268	0.000113278	0.12978	0.999304	0.99979
Cd47	0.000114261	9.53841	9.31936	9.2896	9.49428	9.50235	-0.000114261	0.144848	0.999371	0.99979
Klhl9	7.4884e-05	12.5648	12.3343	12.3534	12.4982	12.5048	7.4884e-05	0.103178	0.999421	0.99979
Polr2b	8.27117e-05	12.5558	12.2774	12.2865	12.5126	12.4605	-8.27117e-05	0.117095	0.999436	0.99979
Elmod3	8.89128e-05	9.13582	9.33112	9.34083	9.15864	9.2095	8.89128e-05	0.142872	0.999503	0.99979
Adam8	0.000176714	7.78623	8.51249	8.60706	7.82413	8.04416	0.000176714	0.307981	0.999542	0.99979
Anxa7	9.12985e-05	8.29147	8.16801	8.22095	8.26526	8.20028	9.12985e-05	0.168736	0.999568	0.99979
Tmem115	3.75946e-05	10.1732	10.2835	10.2493	10.2289	10.211	-3.75946e-05	0.101103	0.999703	0.999851
Col9a2	7.61431e-05	6.9672	7.30153	7.45594	6.75952	7.1501	-7.61431e-05	0.303254	0.9998	0.999874
Sirt5	1.9971e-05	8.90426	8.7761	9.00506	8.73172	8.77286	1.9971e-05	0.161716	0.999901	0.999901
