## Supplemental Table 2 for "PRDM16 establishes lineage-specific transcriptional program to promote temporal progression of neural progenitors in the mouse neocortex" (part 1 of 2)

### Sheet: PeakCall (this study)
Gene.Name	coord	PeakID	Peak.Score	genomic_region	Distance.to.TSS	Gene.Type	Gene.Description	FB.mut	FB.wt	FB.log2FoldChange	FB.lfcSE	FB.pvalue	FB.padj	PAX6minusTBR2minus_Cortical_Neurons.log2FoldChange	PAX6minusTBR2minus_Cortical_Neurons.lfcSE	PAX6minusTBR2minus_Cortical_Neurons.pvalue	PAX6minusTBR2minus_Cortical_Neurons.padj	PAX6plus_Radial_Glia.log2FoldChange	PAX6plus_Radial_Glia.lfcSE	PAX6plus_Radial_Glia.pvalue	PAX6plus_Radial_Glia.padj	TBR2plus_Intermediate_Progenitor.log2FoldChange	TBR2plus_Intermediate_Progenitor.lfcSE	TBR2plus_Intermediate_Progenitor.pvalue	TBR2plus_Intermediate_Progenitor.padj
Ccny	chr18:9450209-9450425	Merged-chr18-9450330-6	41.5483	promoter-TSS	-163	protein-coding	cyclin Y	11.9692	11.978	-0.00971011	0.10287	0.924798	0.999791	0.136175	0.164463	0.40767	0.933954	0.125053	0.161991	0.440129	0.871255	0.119319	0.167083	0.475144	0.889569
Prkd1	chr12:50120834-50121074	Merged-chr12-50120968-6	37.8333	Intergenic	528269	protein-coding	protein kinase D1	9.88936	9.83358	0.0548926	0.118747	0.64389	0.999791	0.218841	0.194504	0.260536	0.878078	0.0224754	0.156496	0.885803	0.986735	0.302454	0.190251	0.111888	0.578904
Fezf2	chr14:12338036-12338258	Merged-chr14-12338166-6	36.4067	Intergenic	7718	protein-coding	Fez family zinc finger 2	12.0646	11.8828	0.173197	0.124998	0.165868	0.999791	0.211363	0.160901	0.188975	0.842038	0.221533	0.161759	0.170836	0.668247	0.718864	0.1616	8.65054e-06	0.00117268
Ahi1	chr10:21082446-21082713	Merged-chr10-21082560-5	34.644	Intergenic	41759	protein-coding	Abelson helper integration site 1	11.423	11.4925	-0.0758381	0.116881	0.516437	0.999791	0.163197	0.126317	0.19637	0.843743	0.157323	0.127446	0.217041	0.720695	0.248519	0.133299	0.0622691	0.459325
A930019D19Rik	chr2:146330944-146331183	Merged-chr2-146331095-6	32.4817	intron	71777	ncRNA	RIKEN cDNA A930019D19 gene							0.478849	0.455684	0.293334	0.899998	0.00498462	0.364155	0.989079	0.997663	-0.261367	0.4423	0.554569	0.924999
Slc1a3	chr15:8659602-8659850	Merged-chr15-8659722-5	32.342	intron	51081	protein-coding	solute carrier family 1 (glial high affinity glutamate transporter), member 3	11.7403	11.7283	-0.00546484	0.153484	0.971597	0.999791	0.480241	0.2036	0.0183367	0.487746	0.293509	0.186365	0.115276	0.571252	0.613305	0.211727	0.0037713	0.104517
4930440C22Rik	chr1:94503946-94504162	Merged-chr1-94504064-5	30.72	Intergenic	-293388	ncRNA	RIKEN cDNA 4930440C22 gene
1700008C04Rik	chr12:51002335-51002595	Merged-chr12-51002472-7	30.2386	Intergenic	-2691	ncRNA	RIKEN cDNA 1700008C04 gene
Cdca7	chr2:72426932-72427220	Merged-chr2-72427092-4	29.49	intron	-49143	protein-coding	cell division cycle associated 7	12.4747	12.4933	-0.0178829	0.0985732	0.85604	0.999791	-0.148703	0.200885	0.459156	0.945891	-0.34044	0.163465	0.0372835	0.338999	-0.293283	0.19476	0.132101	0.616225
C030013C21Rik	chr11:80518513-80518737	Merged-chr11-80518628-7	29.3857	intron	-9519	ncRNA	RIKEN cDNA C030013C21 gene							0.219453	0.814986	0.78772		1.60417	0.831273	0.0536342	0.407894	-0.342392	1.15515	0.766922
Erbb4	chr1:69046642-69046937	Merged-chr1-69046775-6	28.265	intron	61270	protein-coding	erb-b2 receptor tyrosine kinase 4	7.14775	7.58653	-0.602082	0.906999	0.506807	0.999791	0.668525	0.493023	0.175109	0.822936	-0.252426	0.548027	0.64508	0.941925	-0.467475	0.70737	0.508701	0.906157
Prkd1	chr12:50122231-50122492	Merged-chr12-50122348-7	27.9714	Intergenic	526862	protein-coding	protein kinase D1	9.88936	9.83358	0.0548926	0.118747	0.64389	0.999791	0.218841	0.194504	0.260536	0.878078	0.0224754	0.156496	0.885803	0.986735	0.302454	0.190251	0.111888	0.578904
Mir1951	chr2:115723591-115723866	Merged-chr2-115723728-7	27.6014	intron	85003	ncRNA	microRNA 1951							0.384186	1.07552	0.720935		0.269823	0.553498	0.625914	0.936657	0.172222	0.877091	0.844332
9430041J12Rik	chr7:4124422-4124646	Merged-chr7-4124518-6	27.265	intron	-3806	ncRNA	RIKEN cDNA 9430041J12 gene	7.32854	7.13443	0.188003	0.235074	0.42385	0.999791	-0.152944	0.366677	0.6766	0.982336	0.00709182	0.194124	0.970858	0.996052	0.181626	0.469284	0.698735	0.96085
2700069I18Rik	chr3:5326914-5327269	Merged-chr3-5327105-7	26.7429	intron	-106268	ncRNA	RIKEN cDNA 2700069I18 gene	5.99862	5.97216	0.048332	0.372676	0.896812	0.999791	-2.17425	0.77784	0.00518609	0.335393	0.88246	0.377376	0.0193661	0.234851	-0.170916	0.428127	0.689734	0.958537
Epha5	chr5:84848820-84849088	Merged-chr5-84848957-7	26.1643	Intergenic	-431572	protein-coding	Eph receptor A5	12.6942	12.7293	-0.0375532	0.163455	0.818289	0.999791	-0.0215491	0.0905298	0.811855	0.99413	0.254271	0.0906659	0.00503968	0.0957157	-0.0604023	0.091622	0.509732	0.906994
Pacrg	chr17:10744717-10745080	Merged-chr17-10744931-6	24.935	intron	95293	protein-coding	PARK2 co-regulated	6.53633	6.61302	-0.0580285	0.299389	0.846314	0.999791	0.553216	0.592043	0.350088		-0.957768	0.498829	0.054854	0.41172	0.191773	0.672996	0.77568	0.968444
Fadd	chr7:144628442-144628688	Merged-chr7-144628536-5	24.534	intron	-46129	protein-coding	Fas (TNFRSF6)-associated via death domain	9.1108	8.9179	0.196379	0.146551	0.180243	0.999791	0.0508853	0.219904	0.817006	0.99413	0.240141	0.154397	0.119863	0.580569	-0.207713	0.198278	0.29483	0.795106
Ptn	chr6:36644993-36645235	Merged-chr6-36645133-6	23.9717	Intergenic	165065	protein-coding	pleiotrophin	12.9868	13.0744	-0.0944028	0.110221	0.39173	0.999791	-0.488738	0.238166	0.0401606	0.606328	0.0453893	0.235453	0.847136	0.98164	-0.475585	0.24003	0.0475514	0.408881
Epha5	chr5:85239570-85240019	Merged-chr5-85239749-8	23.9187	Intergenic	-822412	protein-coding	Eph receptor A5	12.6942	12.7293	-0.0375532	0.163455	0.818289	0.999791	-0.0215491	0.0905298	0.811855	0.99413	0.254271	0.0906659	0.00503968	0.0957157	-0.0604023	0.091622	0.509732	0.906994
Robo1	chr16:72510888-72511133	Merged-chr16-72510986-4	23.41	Intergenic	-152139	protein-coding	roundabout guidance receptor 1	11.4286	11.5873	-0.174123	0.177151	0.325653	0.999791	-0.140338	0.210734	0.505444	0.957517	-0.270471	0.218747	0.21629	0.720525	0.180931	0.216244	0.402762	0.857479
Pou5f2	chr13:77892576-77892946	Merged-chr13-77892745-6	22.9417	intron	-132141	protein-coding	POU domain class 5, transcription factor 2							-0.0298801	0.212672	0.888266	0.99413	0.145489	0.203687	0.475054	0.891156	-0.180233	0.222923	0.418803	0.863945
Fggy	chr4:95733887-95734104	Merged-chr4-95734008-6	22.825	intron	154574	protein-coding	FGGY carbohydrate kinase domain containing	6.57133	6.48685	0.0685181	0.310292	0.825234	0.999791	0.480022	0.491231	0.328479	0.915679	-0.112845	0.430427	0.79319	0.971359	1.43179	0.920023	0.119647	0.591995
Neurog2	chr3:127705636-127706134	Merged-chr3-127705829-6	22.805	intron	72749	protein-coding	neurogenin 2	13.245	13.3306	-0.0968039	0.127384	0.44729	0.999791	-0.21896	0.219373	0.318223	0.914588	0.0121157	0.210704	0.954146	0.99307	-0.293108	0.210582	0.163954	0.668341
Heg1	chr16:33605798-33606289	Merged-chr16-33606085-7	22.6886	intron	-78423	protein-coding	heart development protein with EGF-like domains 1	10.0855	9.87626	0.134951	0.517335	0.794201	0.999791	0.0267509	0.155324	0.86326	0.99413	0.296194	0.15203	0.0513834	0.399129	0.181896	0.152379	0.232592	0.742451
Veph1	chr3:66325804-66326311	Merged-chr3-66326142-6	22.4417	Intergenic	-29220	protein-coding	ventricular zone expressed PH domain-containing 1	9.83792	9.16061	0.60046	0.278569	0.0311217	0.999791	1.12593	0.272017	3.48511e-05	0.029495	1.26207	0.214263	3.85588e-09	5.84742e-07	2.44261	0.265536	3.62084e-20	8.01715e-17
Pou5f2	chr13:77893860-77894187	Merged-chr13-77894032-5	22.44	intron	-130879	protein-coding	POU domain class 5, transcription factor 2							-0.0298801	0.212672	0.888266	0.99413	0.145489	0.203687	0.475054	0.891156	-0.180233	0.222923	0.418803	0.863945
Gm29681	chr5:131643296-131643608	Merged-chr5-131643483-6	22.3433	intron	-228734	ncRNA	predicted gene, 29681
C530044C16Rik	chr6:50777065-50777431	Merged-chr6-50777243-5	22.34	intron	1133	ncRNA	RIKEN cDNA C530044C16 gene							0.165972	1.02157	0.870938		1.34013	0.720854	0.0630149	0.441957	-0.0106467	1.01182	0.991605
Notch2	chr3:98043123-98043381	Merged-chr3-98043269-7	22.32	intron	29714	protein-coding	notch 2	11.2594	11.1536	0.105438	0.0933398	0.258639	0.999791	-0.0285942	0.174758	0.870029	0.99413	-0.184927	0.165316	0.263299	0.767094	0.272916	0.180098	0.129677	0.61058
Tcf4	chr18:69607861-69608133	Merged-chr18-69607979-7	22.0686	intron	261837	protein-coding	transcription factor 4	14.2018	14.1427	0.0620494	0.0822197	0.450442	0.999791	-0.0164636	0.0990861	0.868035	0.99413	0.0852005	0.0988788	0.388871	0.846073	0.027253	0.0989447	0.782981	0.969382
Gucy1b2	chr14:62416201-62416502	Merged-chr14-62416319-7	21.8014	intron	39938	protein-coding	guanylate cyclase 1, soluble, beta 2	7.48913	7.88613	-0.401133	0.21236	0.0589012	0.999791	-0.187418	0.414126	0.650863	0.978691	-0.323945	0.297674	0.276483	0.77606	-0.410759	0.328933	0.211752	0.721808
Wac	chr18:8044238-8044631	Merged-chr18-8044399-6	20.72	Intergenic	174721	protein-coding	WW domain containing adaptor with coiled-coil	12.5242	12.5496	-0.0255659	0.0706193	0.717334	0.999791	0.155607	0.0992678	0.116987	0.766876	0.130711	0.0974016	0.179604	0.678821	0.100689	0.100001	0.313991	0.808344
Nr2f1	chr13:78581048-78581305	Merged-chr13-78581202-6	20.7133	Intergenic	-382303	protein-coding	nuclear receptor subfamily 2, group F, member 1	13.4514	13.3845	0.0582666	0.12653	0.645159	0.999791	-0.120772	0.19419	0.533992	0.959537	0.275123	0.191781	0.151409	0.641248	-0.197522	0.192027	0.30366	0.802193
Epha3	chr16:63806574-63806881	Merged-chr16-63806761-6	20.7117	intron	57430	protein-coding	Eph receptor A3	11.4308	11.4188	-0.0429553	0.496176	0.931011	0.999791	0.0638214	0.131671	0.627887	0.974872	1.72574	0.152426	1.02316e-29	1.15775e-26	0.118546	0.130477	0.363582	0.837935
Rgmb	chr17:15993617-15993862	Merged-chr17-15993730-5	20.64	Intergenic	-167153	protein-coding	repulsive guidance molecule family member B	11.1145	11.1274	-0.0384125	0.186258	0.836609	0.999791	0.159012	0.143036	0.26627	0.885924	0.464841	0.150788	0.00205105	0.0507819	-0.0598292	0.148086	0.6862	0.957364
Zfp217	chr2:170218813-170219045	Merged-chr2-170218923-5	20.598	Intergenic	-76254	protein-coding	zinc finger protein 217	10.2303	9.93473	0.293649	0.115885	0.0112779	0.999791	0.147246	0.157031	0.348403	0.918739	0.288684	0.124196	0.0201031	0.240407	-0.0723484	0.138882	0.602412	0.939293
Gm32693	chr3:139886309-139886571	Merged-chr3-139886459-5	20.516	Intergenic	-105681	ncRNA	predicted gene, 32693
Tle1	chr4:71484139-71484406	Merged-chr4-71484287-7	20.1914	Intergenic	716621	protein-coding	transducin-like enhancer of split 1	12.3682	12.2928	0.0780113	0.0890736	0.381135	0.999791	0.0505175	0.111611	0.650822	0.978691	-0.0388354	0.108357	0.720043	0.958614	0.790928	0.135858	5.82455e-09	1.93448e-06
Trim2	chr3:84200608-84200892	Merged-chr3-84200772-5	20.166	intron	12088	protein-coding	tripartite motif-containing 2	13.0746	12.9749	0.0925057	0.140269	0.509581	0.999791	0.051843	0.100135	0.604648	0.971073	0.759796	0.0993091	1.997e-14	6.11996e-12	0.0210307	0.0994725	0.832558	0.975181
4930432O09Rik	chr10:121206154-121206373	Merged-chr10-121206244-5	20.116	Intergenic	-3614	ncRNA	RIKEN cDNA 4930432O09 gene
1700028D13Rik	chr5:112110601-112110841	Merged-chr5-112110703-6	20.0683	Intergenic	-96042	ncRNA	RIKEN cDNA 1700028D13 gene
Oaz2	chr9:65744282-65744498	Merged-chr9-65744383-5	19.32	intron	67842	protein-coding	ornithine decarboxylase antizyme 2	12.0034	12.0585	-0.0552574	0.0786298	0.482209	0.999791	-0.121278	0.130327	0.352075	0.918739	0.147498	0.1212	0.223612	0.727029	0.010695	0.127932	0.933375	0.992626
Itgb1	chr8:128528752-128529038	Merged-chr8-128528927-4	19.2275	Intergenic	-156759	protein-coding	integrin beta 1 (fibronectin receptor beta)	12.2912	12.2963	-0.00534749	0.0891515	0.95217	0.999791	-0.047445	0.122386	0.698262	0.984396	0.0946901	0.116325	0.415637	0.859675	-0.0908914	0.121321	0.453749	0.879714
1700008C04Rik	chr12:51117884-51118236	Merged-chr12-51118045-7	19.2229	Intergenic	112904	ncRNA	RIKEN cDNA 1700008C04 gene
Umad1	chr6:8294075-8294400	Merged-chr6-8294234-6	19.13	intron	34949	protein-coding	UMAP1-MVP12 associated (UMA) domain containing 1	9.15114	9.21467	-0.0581007	0.147882	0.694404	0.999791	-0.241538	0.257537	0.348307	0.918739	0.332996	0.257592	0.196105	0.700003	-0.157497	0.291487	0.588975	0.937432
Gm29681	chr5:131645654-131646443	Merged-chr5-131646105-9	18.9111	intron	-231330	ncRNA	predicted gene, 29681
Gm1968	chr16:29882830-29883091	Merged-chr16-29882991-5	18.85	Intergenic	96164	ncRNA	predicted gene 1968
Gm16364	chr10:39659656-39659872	Merged-chr10-39659758-6	18.68	intron	-46082	ncRNA	predicted gene 16364
Tle1	chr4:71481884-71482170	Merged-chr4-71481979-7	18.5586	Intergenic	718866	protein-coding	transducin-like enhancer of split 1	12.3682	12.2928	0.0780113	0.0890736	0.381135	0.999791	0.0505175	0.111611	0.650822	0.978691	-0.0388354	0.108357	0.720043	0.958614	0.790928	0.135858	5.82455e-09	1.93448e-06
Pax6	chr2:105720901-105721169	Merged-chr2-105721063-4	18.5025	intron	38572	protein-coding	paired box 6	12.594	12.6041	-0.016219	0.111593	0.884442	0.999791	-0.0925251	0.220653	0.674979	0.982336	-0.112009	0.200209	0.575848	0.924753	-0.148393	0.203376	0.465606	0.884158
Gm4632	chr14:79203600-79203819	Merged-chr14-79203710-4	18.37	Intergenic	-4519	ncRNA	predicted gene 4632
A930031H19Rik	chr4:131236680-131236958	Merged-chr4-131236843-6	18.175	Intergenic	-226345	ncRNA	RIKEN cDNA A930031H19 gene
Robo1	chr16:72610713-72611012	Merged-chr16-72610851-6	18.135	Intergenic	-52287	protein-coding	roundabout guidance receptor 1	11.4286	11.5873	-0.174123	0.177151	0.325653	0.999791	-0.140338	0.210734	0.505444	0.957517	-0.270471	0.218747	0.21629	0.720525	0.180931	0.216244	0.402762	0.857479
Hectd2	chr19:36535044-36535330	Merged-chr19-36535162-5	18.01	Intergenic	-19452	protein-coding	HECT domain E3 ubiquitin protein ligase 2	10.3962	10.2778	0.0968348	0.174074	0.578017	0.999791	0.229229	0.171126	0.180398	0.828657	0.341437	0.155309	0.0279176	0.289406	0.154439	0.180554	0.39235	0.853275
Fzd8	chr18:8871504-8871839	Merged-chr18-8871639-7	17.9971	Intergenic	-341185	protein-coding	frizzled class receptor 8	11.2794	11.4278	-0.151402	0.130977	0.247706	0.999791	-0.601643	0.249391	0.0158458	0.466908	-0.402646	0.174687	0.0211687	0.247924	-0.438755	0.214735	0.0410291	0.37786
Lima1	chr15:99807600-99808101	Merged-chr15-99807850-5	17.926	intron	12299	protein-coding	LIM domain and actin binding 1	10.9652	11.1741	-0.209899	0.147184	0.153839	0.999791	-0.135714	0.191544	0.478618	0.949529	-0.340948	0.184761	0.0649869	0.447127	-0.517972	0.187696	0.00578673	0.132318
Clec14a	chr12:58551209-58551453	Merged-chr12-58551314-5	17.89	Intergenic	-282073	protein-coding	C-type lectin domain family 14, member a	6.1084	6.11199	-0.158731	0.519633	0.76001	0.999791
Fzd8	chr18:8719428-8719731	Merged-chr18-8719550-5	17.828	Intergenic	-493277	protein-coding	frizzled class receptor 8	11.2794	11.4278	-0.151402	0.130977	0.247706	0.999791	-0.601643	0.249391	0.0158458	0.466908	-0.402646	0.174687	0.0211687	0.247924	-0.438755	0.214735	0.0410291	0.37786
Foxp1	chr6:98767805-98768097	Merged-chr6-98767974-5	17.822	Intergenic	260347	protein-coding	forkhead box P1	10.7868	10.7532	0.0325909	0.0878966	0.710797	0.999791	0.0592818	0.137659	0.666728	0.982336	0.162756	0.137885	0.23785	0.742062	0.136013	0.139745	0.330407	0.820849
Znrf4	chr17:56509658-56509874	Merged-chr17-56509766-5	17.786	Intergenic	2717	protein-coding	zinc and ring finger 4
A330093E20Rik	chr18:45896969-45897229	Merged-chr18-45897117-5	17.646	intron	148161	ncRNA	RIKEN cDNA A330093E20 gene	7.24184	7.28277	-0.0720758	0.278181	0.79556	0.999791	0.385094	0.228473	0.0918899	0.732184	0.863074	0.240312	0.000328813	0.0114617	0.846951	0.241544	0.000454201	0.0239731
4930528P14Rik	chr2:115132392-115132658	Merged-chr2-115132518-6	17.5883	Intergenic	211755	ncRNA	RIKEN cDNA 4930528P14 gene
Rfpl4b	chr10:38553661-38554052	Merged-chr10-38553802-7	17.3886	Intergenic	267923	protein-coding	ret finger protein-like 4B
Mir99ahg	chr16:77236743-77236959	Merged-chr16-77236851-5	17.376	Intergenic	-92477	ncRNA	Mir99a and Mirlet7c-1 host gene (non-protein coding)	7.66816	6.86022	0.785642	0.277206	0.00459488	0.682415	-0.00933643	0.19987	0.962742	0.995819	-0.0337367	0.185355	0.855574	0.98206	-0.0271513	0.188634	0.885551	0.986414
Adk	chr14:21253336-21253629	Merged-chr14-21253487-6	17.155	intron	177330	protein-coding	adenosine kinase	10.8228	10.7802	0.0378954	0.11007	0.730634	0.999791	-0.0843622	0.258768	0.744413	0.992312	-0.320163	0.190078	0.0921095	0.518336	0.218518	0.266582	0.412386	0.861381
Atp8a2	chr14:59969879-59970150	Merged-chr14-59970022-5	17.03	intron	116900	protein-coding	ATPase, aminophospholipid transporter-like, class I, type 8A, member 2	8.0308	8.30192	-0.293402	0.27406	0.28436	0.999791	0.105079	0.191785	0.583759	0.967883	0.0801574	0.236437	0.734593	0.959922	0.5902	0.21294	0.00557702	0.129509
Tox	chr4:6913281-6913711	Merged-chr4-6913549-7	16.9657	intron	77227	protein-coding	thymocyte selection-associated high mobility group box	9.84018	10.0402	-0.203024	0.12914	0.115921	0.999791	-0.0451474	0.365504	0.901694	0.994814	-1.89889	0.375302	4.20078e-07	3.7225e-05	0.600699	0.387162	0.120771	0.594352
Commd9	chr2:102003474-102003698	Merged-chr2-102003574-4	16.725	intron	117324	protein-coding	COMM domain containing 9	10.6555	10.7335	-0.0786566	0.108564	0.468748	0.999791	0.0291523	0.244514	0.905097	0.994814	0.0295072	0.234252	0.899761	0.988688	-0.145666	0.242607	0.548226	0.920873
Mir7243	chr9:101862587-101862819	Merged-chr9-101862692-6	16.6617	Intergenic	442272	ncRNA	microRNA 7243
Pcdh9	chr14:93067383-93067772	Merged-chr14-93067581-6	16.58	intron	823092	protein-coding	protocadherin 9	9.46219	9.61077	-0.150927	0.218617	0.489959	0.999791	0.15187	0.32511	0.640404	0.976169	-0.0728546	0.326556	0.823458	0.976301	0.82663	0.334858	0.0135643	0.214572
Gatsl2	chr5:133884920-133885169	Merged-chr5-133885054-6	16.51	Intergenic	-214704	protein-coding	GATS protein-like 2	10.5352	10.6309	-0.134101	0.227972	0.556374	0.999791	0.0302306	0.12355	0.806701	0.99413	-0.0700008	0.126124	0.578883	0.926076	0.050127	0.124146	0.686377	0.957364
Atp8a1	chr5:67753151-67753367	Merged-chr5-67753244-4	16.48	intron	94172	protein-coding	ATPase, aminophospholipid transporter (APLT), class I, type 8A, member 1	10.9952	10.9193	0.0768508	0.129196	0.55195	0.999791	0.179256	0.190904	0.34774	0.918739	0.771899	0.189942	4.82639e-05	0.0022902	0.431319	0.198731	0.0299789	0.327255
Scn11a	chr9:119803448-119803673	Merged-chr9-119803582-4	16.465	intron	21896	protein-coding	sodium channel, voltage-gated, type XI, alpha	6.60077	6.30225	0.297101	0.319148	0.351895	0.999791	-1.94644	0.930019	0.0363582		0.942859	0.540115	0.0808694	0.489096	-2.18464	1.21322	0.0717518
Tmtc4	chr14:123065267-123065483	Merged-chr14-123065386-5	16.442	Intergenic	-82092	protein-coding	transmembrane and tetratricopeptide repeat containing 4	10.6436	10.6254	0.0178158	0.107342	0.868179	0.999791	0.295393	0.167148	0.0771848	0.714695	-0.00688002	0.142558	0.961508	0.994165	0.677398	0.192742	0.000440517	0.0236934
4930448I06Rik	chr1:41742943-41743167	Merged-chr1-41743055-6	16.4367	Intergenic	-561803	ncRNA	RIKEN cDNA 4930448I06 gene
Sgce	chr6:4740016-4740237	Merged-chr6-4740118-6	16.335	intron	7078	protein-coding	sarcoglycan, epsilon	9.49824	9.51874	-0.01909	0.117885	0.871356	0.999791	0.114481	0.175299	0.513718	0.957756	-0.238154	0.174543	0.172427	0.670304	0.114221	0.204184	0.575889	0.932162
Hdgfl1	chr13:26657095-26657433	Merged-chr13-26657252-6	16.2167	Intergenic	112901	protein-coding	hepatoma derived growth factor-like 1
Amfr	chr8:93917697-93918080	Merged-chr8-93917835-5	16.108	intron	94752	protein-coding	autocrine motility factor receptor	12.4075	12.4016	0.00443001	0.0811042	0.95644	0.999791	-0.0847018	0.109141	0.437704	0.942404	-0.0340628	0.101182	0.736381	0.959922	-0.128377	0.110935	0.247182	0.754238
Mir6354	chr1:168908826-168909120	Merged-chr1-168908952-6	16.085	Intergenic	110116	ncRNA	microRNA 6354
Shisa2	chr14:59737179-59737466	Merged-chr14-59737299-6	16.0667	intron	112041	protein-coding	shisa family member 2	11.9721	11.9145	0.0488641	0.134404	0.716186	0.999791	-0.0815082	0.201246	0.685464	0.983861	-0.0150902	0.177634	0.9323	0.991205	0.201893	0.182653	0.269013	0.776816
Sox2ot	chr3:34504257-34504508	Merged-chr3-34504397-6	15.99	Intergenic	-55999	ncRNA	SOX2 overlapping transcript (non-protein coding)	10.1216	9.89806	0.215653	0.173619	0.214198	0.999791	0.504492	0.240301	0.0357804	0.598519	0.726245	0.237277	0.00220789	0.0531555	0.673533	0.288603	0.0196079	0.264996
Kat6b	chr14:21403092-21403333	Merged-chr14-21403208-5	15.914	intron	-96558	protein-coding	K(lysine) acetyltransferase 6B	12.3412	12.3565	-0.0170375	0.0837524	0.838801	0.999791	-0.0470816	0.083576	0.573204	0.96652	-0.0480664	0.0820177	0.557843	0.920712	-0.186563	0.0829311	0.0244737	0.295845
Tbl1xr1	chr3:21935874-21936114	Merged-chr3-21935971-4	15.8625	Intergenic	-140658	protein-coding	transducin (beta)-like 1X-linked receptor 1	11.4604	11.3132	0.144126	0.10997	0.189995	0.999791	0.151751	0.154127	0.324829	0.915629	0.107934	0.15249	0.479062	0.892904	0.0801354	0.159565	0.615519	0.941636
Gm17399	chr9:118247059-118247292	Merged-chr9-118247181-5	15.696	Intergenic	96944	ncRNA	predicted gene, 17399
Efnb2	chr8:8655998-8656214	Merged-chr8-8656124-6	15.6833	intron	4667	protein-coding	ephrin B2	13.175	13.278	-0.109444	0.108198	0.311767	0.999791	0.0735451	0.137561	0.592901	0.968662	0.00850108	0.137337	0.950643	0.992976	0.0372213	0.138124	0.787562	0.969382
1810007C17Rik	chr12:49836453-49836669	Merged-chr12-49836561-7	15.64	Intergenic	-355699	ncRNA	RIKEN cDNA 1810007C17 gene
Rbm39	chr2:156180367-156180592	Merged-chr2-156180497-6	15.6383	promoter-TSS	-241	protein-coding	RNA binding motif protein 39	13.8922	13.8704	0.0217809	0.0616048	0.72367	0.999791	0.0335117	0.104	0.747279	0.992399	0.160478	0.101167	0.112679	0.565334	-0.0955083	0.102504	0.351466	0.831193
4933432G23Rik	chr9:118318881-118319126	Merged-chr9-118319028-5	15.604	Intergenic	-110836	ncRNA	RIKEN cDNA 4933432G23 gene
Sox13	chr1:133492421-133492664	Merged-chr1-133492556-5	15.602	Intergenic	-68330	protein-coding	SRY (sex determining region Y)-box 13	10.2284	10.0468	0.192306	0.160321	0.230333	0.999791	-0.0960634	0.251958	0.703004	0.984464	0.0417188	0.153704	0.786066	0.969056	-0.477667	0.25691	0.0629878	0.462316
C630043F03Rik	chr4:72384885-72385196	Merged-chr4-72385066-6	15.5867	Intergenic	183796	ncRNA	RIKEN cDNA C630043F03 gene	9.7221	9.45477	0.271286	0.138994	0.050964	0.999791	0.102994	0.315253	0.743893	0.992312	-0.302404	0.30711	0.324782	0.812195	1.25941	0.427061	0.00318784	0.094431
Mir148a	chr6:51057097-51057466	Merged-chr6-51057294-7	15.5414	Intergenic	212629	ncRNA	microRNA 148a
Gm4971	chr7:73637634-73637984	Merged-chr7-73637830-6	15.525	Intergenic	48754	pseudo	Smad nuclear interacting protein 1 pseudogene
Robo1	chr16:72699204-72699420	Merged-chr16-72699319-5	15.506	intron	36163	protein-coding	roundabout guidance receptor 1	11.4286	11.5873	-0.174123	0.177151	0.325653	0.999791	-0.140338	0.210734	0.505444	0.957517	-0.270471	0.218747	0.21629	0.720525	0.180931	0.216244	0.402762	0.857479
Sox5os3	chr6:144481235-144481467	Merged-chr6-144481342-5	15.504	Intergenic	-191517	ncRNA	SRY (sex determining region Y)-box 5, opposite strand 3							0.129021	0.60013	0.829776		1.11418	0.861782	0.196051	0.700003	1.23156	0.938482	0.189422	0.699778
1810026B05Rik	chr7:73584170-73584440	Merged-chr7-73584306-6	15.4867	Intergenic	-25910	ncRNA	RIKEN cDNA 1810026B05 gene	10.7639	10.8592	-0.0995358	0.125023	0.425951	0.999791	-0.0026183	0.184797	0.988696	0.998685	0.290867	0.181579	0.109183	0.558462	0.101376	0.182944	0.579484	0.933373
Sorbs1	chr19:40434234-40434476	Merged-chr19-40434366-6	15.4083	intron	17043	protein-coding	sorbin and SH3 domain containing 1	11.5446	11.532	0.0132246	0.0814176	0.870968	0.999791	0.289053	0.0789893	0.000252813	0.0903385	0.0720406	0.0821045	0.380256	0.841905	0.280843	0.0797972	0.000432432	0.0233531
Nfib	chr4:82304303-82304643	Merged-chr4-82304516-5	15.404	intron	201306	protein-coding	nuclear factor I/B	14.3016	14.2223	0.0703617	0.124986	0.573466	0.999791	0.137352	0.110843	0.215286	0.859957	0.0210965	0.110893	0.849119	0.981807	0.216168	0.110874	0.0512142	0.422924
1700092E19Rik	chr13:26155166-26155382	Merged-chr13-26155279-7	15.3814	Intergenic	157132	ncRNA	RIKEN cDNA 1700092E19 gene
Nedd1	chr10:92556721-92557120	Merged-chr10-92556914-5	15.348	Intergenic	165498	protein-coding	neural precursor cell expressed, developmentally down-regulated gene 1	10.5206	10.3468	0.175666	0.104772	0.093612	0.999791	0.235058	0.275838	0.394127	0.930897	-0.0986064	0.193795	0.61088	0.932618	-0.283473	0.235134	0.227979	0.736777
4930542D17Rik	chr16:50585965-50586220	Merged-chr16-50586059-6	15.2833	Intergenic	-4411	ncRNA	RIKEN cDNA 4930542D17 gene
Slc35f1	chr10:52742675-52743052	Merged-chr10-52742816-5	15.21	intron	52362	protein-coding	solute carrier family 35, member F1	12.2531	12.0796	0.17373	0.0762483	0.0226979	0.999791	0.433874	0.159236	0.0064355	0.344195	0.23519	0.156956	0.134016	0.610901	1.37178	0.159877	9.46966e-18	1.39783e-14
Tle1	chr4:72167987-72168266	Merged-chr4-72168157-6	15.1967	intron	32767	protein-coding	transducin-like enhancer of split 1	12.3682	12.2928	0.0780113	0.0890736	0.381135	0.999791	0.0505175	0.111611	0.650822	0.978691	-0.0388354	0.108357	0.720043	0.958614	0.790928	0.135858	5.82455e-09	1.93448e-06
Ctnnbl1	chr2:157801327-157801572	Merged-chr2-157801473-5	15.142	intron	64048	protein-coding	catenin, beta like 1	12.0492	12.0367	0.0121464	0.0776469	0.875693	0.999791	-0.2894	0.17191	0.0922904	0.732184	-0.194047	0.159519	0.223814	0.727029	-0.111271	0.166657	0.504346	0.903371
Sox2ot	chr3:34559021-34559369	Merged-chr3-34559253-7	15.0643	Intergenic	-1186	ncRNA	SOX2 overlapping transcript (non-protein coding)	10.1216	9.89806	0.215653	0.173619	0.214198	0.999791	0.504492	0.240301	0.0357804	0.598519	0.726245	0.237277	0.00220789	0.0531555	0.673533	0.288603	0.0196079	0.264996
Kif16b	chr2:142335019-142335259	Merged-chr2-142335142-5	14.958	intron	566325	protein-coding	kinesin family member 16B	8.42972	8.37143	0.0569239	0.205155	0.781421	0.999791	0.186765	0.207879	0.368956	0.920118	0.374256	0.192086	0.0513695	0.399129	0.0563841	0.228309	0.804936	0.972503
Sox6	chr7:115866000-115866347	Merged-chr7-115866150-6	14.9217	intron	-20033	protein-coding	SRY (sex determining region Y)-box 6	12.2182	12.1298	0.0890359	0.0923496	0.334987	0.999791	0.384782	0.182132	0.0346299	0.591437	0.251867	0.17873	0.158774	0.651119	-0.0601147	0.180405	0.738967	0.963419
Tprg	chr16:25449295-25449604	Merged-chr16-25449453-7	14.87	Intergenic	162632	protein-coding	transformation related protein 63 regulated
Mir6341	chr1:12055883-12056228	Merged-chr1-12056060-7	14.8686	Intergenic	-369931	ncRNA	microRNA 6341
Ptprz1	chr6:22794378-22794714	Merged-chr6-22794523-5	14.764	Intergenic	-80956	protein-coding	protein tyrosine phosphatase, receptor type Z, polypeptide 1	12.9748	13.0355	-0.0750372	0.141506	0.59592	0.999791	0.126385	0.236001	0.592286	0.968662	0.191542	0.235803	0.416621	0.860229	1.37756	0.243294	1.49495e-08	4.31748e-06
4930448I06Rik	chr1:41153534-41153797	Merged-chr1-41153646-5	14.684	Intergenic	27587	ncRNA	RIKEN cDNA 4930448I06 gene
Mir125b-1	chr9:41736856-41737187	Merged-chr9-41737035-5	14.678	Intergenic	155095	ncRNA	microRNA 125b-1							-0.518765	0.51468	0.313485	0.914588	-0.0471187	0.519364	0.927712	0.991205	0.111721	0.516362	0.828706	0.974044
Sox5	chr6:144251569-144251916	Merged-chr6-144251750-7	14.5914	Intergenic	-42174	protein-coding	SRY (sex determining region Y)-box 5	11.8091	11.9459	-0.146385	0.164351	0.373098	0.999791	0.283574	0.169383	0.0941005	0.73332	0.1497	0.17276	0.386204	0.844642	0.811711	0.170753	1.99715e-06	0.000349107
Pabpc6	chr17:9543488-9543704	Merged-chr17-9543615-6	14.5867	Intergenic	126108	protein-coding	poly(A) binding protein, cytoplasmic 6
Dtnbp1	chr13:44907691-44908038	Merged-chr13-44907893-7	14.5757	intron	94232	protein-coding	dystrobrevin binding protein 1	10.626	10.7179	-0.0941195	0.110351	0.393709	0.999791	-0.127869	0.198665	0.519808	0.958238	-0.453116	0.201401	0.0244607	0.266926	-0.232114	0.226554	0.30558	0.803984
Rps24	chr14:24617438-24617766	Merged-chr14-24617626-5	14.478	Intergenic	126849	protein-coding	ribosomal protein S24	15.1411	15.0016	0.133017	0.109351	0.223827	0.999791	-0.289851	0.132074	0.0281916	0.549265	-0.13139	0.124135	0.289854	0.785481	-0.0902477	0.126823	0.476709	0.890389
Hist1h4i	chr13:22041234-22041450	Merged-chr13-22041353-6	14.3833	promoter-TSS	20	protein-coding	histone cluster 1, H4i	6.00933	5.91099	0.0812119	0.393948	0.836675	0.999791	0.973091	0.755022	0.197459		0.18664	0.435413	0.668178	0.947537	0.056007	0.592986	0.924752	0.990545
Gramd3	chr18:56136726-56136944	Merged-chr18-56136856-4	14.36	Intergenic	-263505	protein-coding	GRAM domain containing 3	8.11635	7.73996	0.37656	0.185794	0.042687	0.999791	0.419069	0.452655	0.354549	0.918962	0.469866	0.225331	0.0370487	0.338386	0.413898	0.345889	0.231454	0.741289
Jun	chr4:95185295-95185640	Merged-chr4-95185492-7	14.33	Intergenic	-133245	protein-coding	jun proto-oncogene	12.0583	12.1255	-0.0664369	0.105345	0.528263	0.999791	0.086829	0.0936968	0.354081	0.918888	-0.0131839	0.0858917	0.878008	0.98554	0.364487	0.104942	0.00051421	0.0263826
Dennd1a	chr2:38144444-38144674	Merged-chr2-38144544-7	14.2586	intron	142825	protein-coding	DENN/MADD domain containing 1A	10.9121	10.9074	-0.000786258	0.152326	0.995882	0.999791	-0.133272	0.14803	0.367956	0.91994	-0.11315	0.142795	0.42813	0.865631	-0.193886	0.143569	0.176863	0.684623
Fabp7	chr10:57784613-57784922	Merged-chr10-57784782-5	14.254	promoter-TSS	-156	protein-coding	fatty acid binding protein 7, brain	14.6528	14.4287	0.220847	0.0888085	0.0128907	0.999791	0.132842	0.212341	0.531572	0.959537	0.353828	0.204482	0.0835665	0.49587	0.216164	0.211165	0.30599	0.80431
Dohh	chr10:81384238-81384458	Merged-chr10-81384341-7	14.2357	promoter-TSS	-80	protein-coding	deoxyhypusine hydroxylase/monooxygenase	10.8053	10.8242	-0.0204468	0.096147	0.83159	0.999791	-0.281915	0.249347	0.258217	0.876958	-0.181334	0.22582	0.421973	0.863352	-0.26933	0.241387	0.264525	0.773724
Btg1	chr10:96480671-96480904	Merged-chr10-96480771-5	14.192	Intergenic	-136214	protein-coding	B cell translocation gene 1, anti-proliferative	12.4095	12.2431	0.165169	0.082642	0.0456502	0.999791	0.385097	0.178677	0.0311406	0.569761	0.605257	0.174553	0.000525378	0.016911	0.355434	0.178226	0.0461202	0.401512
Cdon	chr9:35411856-35412107	Merged-chr9-35412006-6	14.0833	Intergenic	-40095	protein-coding	cell adhesion molecule-related/down-regulated by oncogenes	12.9894	12.9499	0.0306001	0.118466	0.796173	0.999791	0.122525	0.146872	0.404153	0.933954	0.080041	0.144231	0.57893	0.926076	0.247598	0.14617	0.0902846	0.535222
4930448I06Rik	chr1:41605077-41605507	Merged-chr1-41605219-5	14.04	Intergenic	-424040	ncRNA	RIKEN cDNA 4930448I06 gene
Zfp608	chr18:55136436-55136725	Merged-chr18-55136576-7	13.9814	Intergenic	-143989	protein-coding	zinc finger protein 608	11.7134	11.688	0.0235167	0.094744	0.80397	0.999791	0.130325	0.168145	0.438295	0.942404	0.345919	0.168263	0.0397998	0.352048	0.0238643	0.168159	0.887147	0.986623
Tas2r119	chr15:32172647-32172917	Merged-chr15-32172815-4	13.8	Intergenic	-4507	protein-coding	taste receptor, type 2, member 119
Ptn	chr6:36819359-36819597	Merged-chr6-36819491-5	13.788	Intergenic	-9299	protein-coding	pleiotrophin	12.9868	13.0744	-0.0944028	0.110221	0.39173	0.999791	-0.488738	0.238166	0.0401606	0.606328	0.0453893	0.235453	0.847136	0.98164	-0.475585	0.24003	0.0475514	0.408881
Bach2	chr4:32303728-32303944	Merged-chr4-32303842-6	13.7833	Intergenic	-113599	protein-coding	BTB and CNC homology, basic leucine zipper transcription factor 2	11.8758	11.7524	0.119033	0.111246	0.284618	0.999791	0.0651145	0.119505	0.585843	0.967883	-0.0633756	0.119291	0.595232	0.930559	0.50649	0.121539	3.08232e-05	0.00310216
Grik2	chr10:49220136-49220367	Merged-chr10-49220271-5	13.684	intron	567686	protein-coding	glutamate receptor, ionotropic, kainate 2 (beta 2)	11.327	11.23	0.10213	0.106704	0.338502	0.999791	0.110965	0.0967012	0.251172	0.875879	-0.124449	0.0881894	0.158199	0.650757	0.048584	0.0917871	0.596589	0.938281
Celf2	chr2:7089140-7089391	Merged-chr2-7089253-7	13.62	intron	-7963	protein-coding	CUGBP, Elav-like family member 2	14.0991	14.1186	-0.0195111	0.0904072	0.829133	0.999791	0.064963	0.122754	0.596658	0.969013	-0.0116561	0.123209	0.924629	0.99077	0.154803	0.123202	0.208936	0.719484
Tas2r119	chr15:32003013-32003322	Merged-chr15-32003179-6	13.6117	Intergenic	-174122	protein-coding	taste receptor, type 2, member 119
Dleu7	chr14:62003173-62003582	Merged-chr14-62003442-6	13.57	Intergenic	289602	protein-coding	deleted in lymphocytic leukemia, 7	7.95923	8.31813	-0.357918	0.177437	0.0436793	0.999791	-0.707681	0.690267	0.305256		-0.684032	0.464069	0.140485	0.621997	-0.214594	0.838746	0.798066
Fign	chr2:63963179-63963525	Merged-chr2-63963322-7	13.5657	Intergenic	134686	protein-coding	fidgetin	8.70233	8.81245	-0.128912	0.223379	0.563873	0.999791	0.566445	0.580067	0.328808	0.915679	-1.87728	0.651243	0.00394391	0.0822908	-1.77925	0.57636	0.00202162	0.0704914
Stk32a	chr18:43139118-43139386	Merged-chr18-43139242-5	13.55	Intergenic	-68445	protein-coding	serine/threonine kinase 32A	7.44556	7.488	-0.0242303	0.248198	0.92223	0.999791	-0.0285528	0.230543	0.901434	0.994814	1.46634	0.24995	4.45004e-09	6.67961e-07	0.766638	0.25954	0.00313857	0.0939095
Atp6ap1l	chr13:90643131-90643450	Merged-chr13-90643274-5	13.5	Intergenic	262065	protein-coding	ATPase, H+ transporting, lysosomal accessory protein 1-like	6.23172	6.29546	-0.058365	0.368254	0.87407	0.999791
Rmst	chr10:92163125-92163450	Merged-chr10-92163255-5	13.448	intron	1891	ncRNA	rhabdomyosarcoma 2 associated transcript (non-coding RNA)	8.19321	7.68517	0.413768	0.35291	0.241018	0.999791	-0.0173509	0.489246	0.971709	0.997168	-0.57076	0.423159	0.177399	0.677763	-0.391796	0.425635	0.357312	0.833813
Tox3	chr8:90069571-90069865	Merged-chr8-90069741-5	13.444	Intergenic	278534	protein-coding	TOX high mobility group box family member 3	11.5727	11.6552	-0.0794817	0.0956798	0.406141	0.999791	0.0428469	0.185094	0.816937	0.99413	-0.101956	0.176364	0.563199	0.921943	0.135541	0.182775	0.458345	0.881818
A230028O05Rik	chr16:25104754-25104998	Merged-chr16-25104884-6	13.3433	Intergenic	45237	ncRNA	RIKEN cDNA A230028O05 gene
Sox2ot	chr3:34445529-34445769	Merged-chr3-34445644-5	13.196	Intergenic	-114732	ncRNA	SOX2 overlapping transcript (non-protein coding)	10.1216	9.89806	0.215653	0.173619	0.214198	0.999791	0.504492	0.240301	0.0357804	0.598519	0.726245	0.237277	0.00220789	0.0531555	0.673533	0.288603	0.0196079	0.264996
4930448I06Rik	chr1:41814179-41814465	Merged-chr1-41814322-7	13.1929	Intergenic	-633070	ncRNA	RIKEN cDNA 4930448I06 gene
Gm13133	chr4:154582799-154583055	Merged-chr4-154582921-6	13.1783	intron	32645	ncRNA	predicted gene 13133
Nova1	chr12:46635264-46635522	Merged-chr12-46635370-4	13.155	Intergenic	183382	protein-coding	neuro-oncological ventral antigen 1	11.3434	11.2887	0.0435815	0.148422	0.769039	0.999791	0.28059	0.202724	0.166329	0.81679	-0.443379	0.181866	0.014771	0.200815	-0.134785	0.195841	0.491306	0.898267
Sgcd	chr11:47264457-47264704	Merged-chr11-47264600-6	13.1267	intron	114722	protein-coding	sarcoglycan, delta (dystrophin-associated glycoprotein)							-0.0993054	0.610941	0.870877		0.492003	0.483025	0.308398	0.799672	-0.0120403	0.931122	0.989683
Zfp608	chr18:55507033-55507366	Merged-chr18-55507213-6	13.105	Intergenic	-514608	protein-coding	zinc finger protein 608	11.7134	11.688	0.0235167	0.094744	0.80397	0.999791	0.130325	0.168145	0.438295	0.942404	0.345919	0.168263	0.0397998	0.352048	0.0238643	0.168159	0.887147	0.986623
Zfp608	chr18:55190456-55190674	Merged-chr18-55190576-5	13.1	Intergenic	-197974	protein-coding	zinc finger protein 608	11.7134	11.688	0.0235167	0.094744	0.80397	0.999791	0.130325	0.168145	0.438295	0.942404	0.345919	0.168263	0.0397998	0.352048	0.0238643	0.168159	0.887147	0.986623
Olfr267	chr4:58670739-58671128	Merged-chr4-58670926-6	13.0317	Intergenic	114787	protein-coding	olfactory receptor 267
Lypd6b	chr2:49719449-49719665	Merged-chr2-49719576-4	12.9625	intron	-68129	protein-coding	LY6/PLAUR domain containing 6B	7.57471	7.79458	-0.231277	0.224132	0.30213	0.999791	-0.0769369	0.398635	0.846958	0.99413	-0.58472	0.670941	0.383486	0.843917	0.539784	0.64069	0.399506	0.855512
Lrrc1	chr9:77496564-77496791	Merged-chr9-77496666-5	12.938	intron	47382	protein-coding	leucine rich repeat containing 1	10.7593	10.5809	0.179017	0.102531	0.0808156	0.999791	-0.158198	0.195916	0.419393	0.934847	0.566884	0.144131	8.38509e-05	0.00368193	0.132498	0.173344	0.444651	0.875938
Kat6b	chr14:21369045-21369262	Merged-chr14-21369171-5	12.918	intron	-130617	protein-coding	K(lysine) acetyltransferase 6B	12.3412	12.3565	-0.0170375	0.0837524	0.838801	0.999791	-0.0470816	0.083576	0.573204	0.96652	-0.0480664	0.0820177	0.557843	0.920712	-0.186563	0.0829311	0.0244737	0.295845
Prl5a1	chr13:28416367-28416623	Merged-chr13-28416492-5	12.862	Intergenic	274011	protein-coding	prolactin family 5, subfamily a, member 1
Gm29089	chrY:259074-259290	Merged-chrY-259184-5	12.784	Intergenic	53032	ncRNA	predicted gene 29089
Lrrc1	chr9:77502381-77502652	Merged-chr9-77502541-7	12.7457	intron	41543	protein-coding	leucine rich repeat containing 1	10.7593	10.5809	0.179017	0.102531	0.0808156	0.999791	-0.158198	0.195916	0.419393	0.934847	0.566884	0.144131	8.38509e-05	0.00368193	0.132498	0.173344	0.444651	0.875938
Pou2f1	chr1:165966601-165966926	Merged-chr1-165966772-6	12.6367	intron	-31815	protein-coding	POU domain, class 2, transcription factor 1	10.6001	10.6822	-0.0823922	0.101762	0.418138	0.999791	0.0330856	0.0810177	0.682999	0.983073	-0.223249	0.0770102	0.00374415	0.078906	-0.496972	0.0798103	4.75715e-10	2.34069e-07
4932438H23Rik	chr16:91140289-91140701	Merged-chr16-91140555-4	12.57	Intergenic	-71350	protein-coding	RIKEN cDNA 4932438H23 gene							0.884112	1.24843	0.478835		-0.0127792	0.885154	0.988481	0.997663	-0.134126	0.970702	0.890102
Mir6336	chr2:41498719-41498935	Merged-chr2-41498825-5	12.554	intron	948741	ncRNA	microRNA 6336
Fezf2	chr14:12393527-12393801	Merged-chr14-12393687-6	12.4683	intron	-47799	protein-coding	Fez family zinc finger 2	12.0646	11.8828	0.173197	0.124998	0.165868	0.999791	0.211363	0.160901	0.188975	0.842038	0.221533	0.161759	0.170836	0.668247	0.718864	0.1616	8.65054e-06	0.00117268
Zfp608	chr18:55549663-55550064	Merged-chr18-55549845-5	12.452	Intergenic	-557272	protein-coding	zinc finger protein 608	11.7134	11.688	0.0235167	0.094744	0.80397	0.999791	0.130325	0.168145	0.438295	0.942404	0.345919	0.168263	0.0397998	0.352048	0.0238643	0.168159	0.887147	0.986623
9330188P03Rik	chr14:105588320-105588609	Merged-chr14-105588488-5	12.396	Intergenic	-1085	ncRNA	RIKEN cDNA 9330188P03 gene
Tle3	chr9:61404991-61405364	Merged-chr9-61405237-5	12.392	intron	32811	protein-coding	transducin-like enhancer of split 3	12.3308	12.4433	-0.110788	0.0809071	0.170897	0.999791	-0.33497	0.145168	0.0210292	0.497161	-0.4011	0.142756	0.00495905	0.0951078	0.0499669	0.146271	0.732648	0.963325
Atxn7l1	chr12:33225115-33225389	Merged-chr12-33225251-6	12.295	intron	-77263	protein-coding	ataxin 7-like 1	9.40977	9.28426	0.118624	0.147591	0.421551	0.999791	0.159659	0.122084	0.190951	0.84359	0.842916	0.118549	1.15806e-12	2.98861e-10	0.293912	0.13007	0.0238435	0.292507
Gm30731	chr4:23173313-23173664	Merged-chr4-23173514-5	12.29	Intergenic	682940	ncRNA	predicted gene, 30731
Pou2f1	chr1:165935457-165935757	Merged-chr1-165935617-5	12.268	promoter-TSS	-659	protein-coding	POU domain, class 2, transcription factor 1	10.6001	10.6822	-0.0823922	0.101762	0.418138	0.999791	0.0330856	0.0810177	0.682999	0.983073	-0.223249	0.0770102	0.00374415	0.078906	-0.496972	0.0798103	4.75715e-10	2.34069e-07
A330102I10Rik	chr13:29370945-29371315	Merged-chr13-29371073-6	12.23	intron	354875	ncRNA	RIKEN cDNA A330102I10 gene	6.14444	5.88715	0.242666	0.375132	0.517708	0.999791	-0.0664706	0.445724	0.881451	0.99413	0.898023	0.568556	0.114226	0.568427	0.95016	0.492828	0.0538584	0.434696
4930474N09Rik	chr12:99220465-99220702	Merged-chr12-99220559-4	12.135	intron	-57775	ncRNA	RIKEN cDNA 4930474N09 gene	4.95159	4.92381	-0.0119239	0.573576	0.983414	0.999791	-0.874463	0.969791	0.367215		0.0658733	0.873817	0.939908	0.991205	1.81101	1.38694	0.191634
Fam181b	chr7:93062337-93062553	Merged-chr7-93062445-5	12.012	Intergenic	-17434	protein-coding	family with sequence similarity 181, member B	10.2825	10.3726	-0.079983	0.135563	0.555187	0.999791	-0.32389	0.312063	0.299318	0.903794	0.395457	0.236703	0.0947838	0.525346	-0.0790855	0.287841	0.783505	0.969382
Gm17751	chr1:76490795-76491082	Merged-chr1-76490939-6	11.99	intron	1805	ncRNA	predicted gene, 17751
4930405A10Rik	chr14:22679785-22680106	Merged-chr14-22679903-6	11.9567	intron	-137147	ncRNA	RIKEN cDNA 4930405A10 gene
Akt3	chr1:177150608-177150964	Merged-chr1-177150850-5	11.93	intron	97981	protein-coding	thymoma viral proto-oncogene 3	12.6657	12.731	-0.0702642	0.139073	0.613397	0.999791	0.0874604	0.13152	0.506054	0.957517	-0.077155	0.13238	0.560008	0.921702	0.0547092	0.132597	0.679901	0.956515
4930459C07Rik	chr10:96398091-96398352	Merged-chr10-96398255-5	11.916	Intergenic	172014	ncRNA	RIKEN cDNA 4930459C07 gene
Gm20491	chr17:90696554-90696834	Merged-chr17-90696676-5	11.858	intron	96782	pseudo	enolase 1, alpha non-neuron pseudogene
Sorbs2	chr8:45557861-45558077	Merged-chr8-45557976-5	11.816	intron	50181	protein-coding	sorbin and SH3 domain containing 2	12.3984	12.4153	-0.0242735	0.130191	0.852095	0.999791	0.104687	0.0849135	0.217625	0.862082	0.73204	0.088156	1.00731e-16	4.11599e-14	0.423148	0.0839566	4.65341e-07	9.81278e-05
4933433G08Rik	chr9:61102429-61102935	Merged-chr9-61102650-8	11.7875	TTS	2704	ncRNA	RIKEN cDNA 4933433G08 gene
Nckap5	chr1:126683872-126684397	Merged-chr1-126684143-5	11.784	intron	146498	protein-coding	NCK-associated protein 5	10.4927	10.5774	-0.0906948	0.120733	0.452531	0.999791	0.130357	0.156756	0.405641	0.933954	0.257378	0.156749	0.100595	0.537699	0.568776	0.159249	0.000354795	0.0204045
Cdkal1	chr13:29565676-29565900	Merged-chr13-29565802-6	11.7433	intron	289885	protein-coding	CDK5 regulatory subunit associated protein 1-like 1	9.16393	9.04971	0.109414	0.138851	0.4307	0.999791	-0.0518641	0.167848	0.757326	0.993257	0.28875	0.140671	0.0401061	0.352669	-0.0478102	0.160642	0.765993	0.967372
Foxp1	chr6:99201363-99201628	Merged-chr6-99201483-4	11.735	intron	65020	protein-coding	forkhead box P1	10.7868	10.7532	0.0325909	0.0878966	0.710797	0.999791	0.0592818	0.137659	0.666728	0.982336	0.162756	0.137885	0.23785	0.742062	0.136013	0.139745	0.330407	0.820849
4930448I06Rik	chr1:41166255-41166661	Merged-chr1-41166466-7	11.7171	Intergenic	14794	ncRNA	RIKEN cDNA 4930448I06 gene
Mab21l2	chr3:86701172-86701453	Merged-chr3-86701339-5	11.71	intron	-153029	protein-coding	mab-21-like 2 (C. elegans)							-0.298842	0.552749	0.588751	0.967899	-0.318961	0.511427	0.532845	0.914075	-1.15375	0.454494	0.0111317	0.191771
Gramd3	chr18:55762270-55762520	Merged-chr18-55762375-5	11.692	Intergenic	-637945	protein-coding	GRAM domain containing 3	8.11635	7.73996	0.37656	0.185794	0.042687	0.999791	0.419069	0.452655	0.354549	0.918962	0.469866	0.225331	0.0370487	0.338386	0.413898	0.345889	0.231454	0.741289
Sox5	chr6:144056986-144057248	Merged-chr6-144057126-6	11.6767	intron	-110011	protein-coding	SRY (sex determining region Y)-box 5	11.8091	11.9459	-0.146385	0.164351	0.373098	0.999791	0.283574	0.169383	0.0941005	0.73332	0.1497	0.17276	0.386204	0.844642	0.811711	0.170753	1.99715e-06	0.000349107
Wdr95	chr5:149524560-149524831	Merged-chr5-149524717-5	11.614	intron	-3984	protein-coding	WD40 repeat domain 95							-0.38142	0.901139	0.672102		-0.646767	0.688088	0.347244	0.82253	0.0208056	1.31547	0.987381
Nubpl	chr12:52138149-52138690	Merged-chr12-52138432-8	11.5913	intron	40673	protein-coding	nucleotide binding protein-like	8.54316	8.41634	0.127663	0.153893	0.40679	0.999791	0.207776	0.342197	0.54373	0.959689	0.297261	0.264664	0.261369	0.7659	-0.0695484	0.36736	0.849842	0.979113
Dach1	chr14:98072984-98073542	Merged-chr14-98073285-8	11.5087	intron	96502	protein-coding	dachshund family transcription factor 1	11.5331	11.3253	0.202073	0.122697	0.0995724	0.999791	-0.289358	0.237585	0.223257	0.863978	-0.0180865	0.180577	0.920218	0.989981	-0.166259	0.185685	0.370586	0.841434
5330416C01Rik	chr13:97747408-97747640	Merged-chr13-97747532-6	11.505	promoter-TSS	-113	ncRNA	RIKEN cDNA 5330416C01 gene
Scrn1	chr6:54552919-54553277	Merged-chr6-54553119-6	11.4967	intron	13284	protein-coding	secernin 1	11.6257	11.7013	-0.092916	0.153379	0.544651	0.999791	-0.212817	0.159779	0.182877	0.831701	0.0961005	0.142866	0.501163	0.90419	-0.130723	0.156047	0.40219	0.857416
Zfp608	chr18:55196210-55196486	Merged-chr18-55196322-7	11.4586	Intergenic	-203757	protein-coding	zinc finger protein 608	11.7134	11.688	0.0235167	0.094744	0.80397	0.999791	0.130325	0.168145	0.438295	0.942404	0.345919	0.168263	0.0397998	0.352048	0.0238643	0.168159	0.887147	0.986623
BC006965	chr11:112197619-112197899	Merged-chr11-112197737-6	11.4383	Intergenic	513597	ncRNA	cDNA sequence BC006965	5.59169	5.62216	-0.0379796	0.416642	0.927368	0.999791	0.797316	1.09164	0.465155		-0.123793	0.413909	0.764877	0.964535	-0.729105	1.48912	0.624402
Mir6372	chr11:26089117-26089365	Merged-chr11-26089242-5	11.426	intron	-112999	ncRNA	microRNA 6372							0.365993	0.632315	0.562714		1.82842	0.898967	0.0419603	0.362015	0.393482	0.673151	0.55886
4930552P12Rik	chr19:55556429-55556711	Merged-chr19-55556580-6	11.4217	intron	145634	ncRNA	RIKEN cDNA 4930552P12 gene							0.713532	0.662462	0.28144		-0.167654	0.663572	0.800536	0.972169	-0.424563	0.901459	0.63766
Gm17750	chr13:84059639-84060059	Merged-chr13-84059873-7	11.42	intron	4925	ncRNA	predicted gene, 17750	9.57141	9.80666	-0.23537	0.120868	0.0514955	0.999791	-0.209734	0.27267	0.441784	0.94365	-0.102389	0.261965	0.695906	0.952879	-0.22865	0.320387	0.475432	0.889569
Mir6343	chr1:76637409-76637625	Merged-chr1-76637514-5	11.412	Intergenic	127957	ncRNA	microRNA 6343
Pros1	chr16:63081510-63081755	Merged-chr16-63081614-5	11.332	Intergenic	227325	protein-coding	protein S (alpha)	7.99658	7.83459	0.147274	0.219413	0.502081	0.999791	0.0750388	0.54426	0.890341	0.99413	0.223255	0.375316	0.551948	0.919534	0.383483	0.473446	0.41795	0.863257
Pantr1	chr1:42691529-42691802	Merged-chr1-42691677-5	11.294	intron	3160	ncRNA	POU domain, class 3, transcription factor 3 adjacent noncoding transcript 1	11.8648	11.9032	-0.0402423	0.137408	0.769623	0.999791	-0.592373	0.209317	0.00465433	0.321817	-0.151973	0.186406	0.414914	0.85951	-0.55519	0.192378	0.00390255	0.106433
Mir6540	chr16:42269159-42269385	Merged-chr16-42269256-4	11.27	intron	34197	ncRNA	microRNA 6540
Gm15679	chr8:98309387-98309728	Merged-chr8-98309532-7	11.2671	Intergenic	-702330	ncRNA	predicted gene 15679
Sox2ot	chr3:34443801-34444017	Merged-chr3-34443910-6	11.2567	Intergenic	-116472	ncRNA	SOX2 overlapping transcript (non-protein coding)	10.1216	9.89806	0.215653	0.173619	0.214198	0.999791	0.504492	0.240301	0.0357804	0.598519	0.726245	0.237277	0.00220789	0.0531555	0.673533	0.288603	0.0196079	0.264996
Map3k7	chr4:31404860-31405169	Merged-chr4-31404981-7	11.2243	Intergenic	-559093	protein-coding	mitogen-activated protein kinase kinase kinase 7	12.1604	12.152	0.0081811	0.0712622	0.908601	0.999791	0.0261802	0.0750871	0.727341	0.988842	0.191404	0.0701697	0.00637708	0.114399	-0.0226901	0.074523	0.760769	0.967346
Ptprg	chr14:11960866-11961082	Merged-chr14-11960974-6	11.1883	intron	-228969	protein-coding	protein tyrosine phosphatase, receptor type, G	11.1985	11.2513	-0.0501445	0.114766	0.662164	0.999791	0.384812	0.157645	0.0146469	0.46082	-0.306142	0.154439	0.0474471	0.384332	0.344662	0.158408	0.0295715	0.324871
Atxn7	chr14:14064414-14064727	Merged-chr14-14064533-5	11.188	intron	52079	protein-coding	ataxin 7	10.2629	10.051	0.213155	0.11216	0.0573731	0.999791	0.118663	0.103317	0.25075	0.87521	0.261725	0.092914	0.00484973	0.0942661	0.168411	0.100281	0.0930762	0.539728
Etl4	chr2:20547976-20548192	Merged-chr2-20548073-5	11.15	intron	28571	protein-coding	enhancer trap locus 4	11.0768	11.0313	0.0357851	0.133602	0.788815	0.999791	-0.0929558	0.223386	0.677321	0.982336	-0.0434269	0.210948	0.836896	0.980525	0.155226	0.219125	0.478703	0.890946
Mir6336	chr2:41498078-41498294	Merged-chr2-41498182-5	11.086	exon	949382	ncRNA	microRNA 6336
Tmem161b	chr13:84571192-84571784	Merged-chr13-84571530-6	11.0617	Intergenic	349192	protein-coding	transmembrane protein 161B	9.99339	9.94402	0.0459999	0.11802	0.696711	0.999791	0.15395	0.162317	0.342898	0.918721	0.114696	0.150762	0.44679	0.874996	0.0972909	0.165436	0.556473	0.924999
Psat1	chr19:15925602-15925874	Merged-chr19-15925766-6	11.055	promoter-TSS	-679	protein-coding	phosphoserine aminotransferase 1	13.4825	13.3415	0.13997	0.0794075	0.0779548	0.999791	0.0965141	0.153347	0.529099	0.959304	-0.00649536	0.133516	0.961199	0.994111	0.0547373	0.162517	0.73626	0.963325
Anks1b	chr10:90709415-90709785	Merged-chr10-90709572-6	11.01	intron	-120054	protein-coding	ankyrin repeat and sterile alpha motif domain containing 1B	10.0811	10.0857	0.00465468	0.17594	0.978894	0.999791	0.0628951	0.153793	0.682569	0.983073	0.0630558	0.168717	0.7086	0.955671	-0.267752	0.1644	0.103385	0.564642
Mir99ahg	chr16:77291617-77291957	Merged-chr16-77291821-5	10.992	Intergenic	-37541	ncRNA	Mir99a and Mirlet7c-1 host gene (non-protein coding)	7.66816	6.86022	0.785642	0.277206	0.00459488	0.682415	-0.00933643	0.19987	0.962742	0.995819	-0.0337367	0.185355	0.855574	0.98206	-0.0271513	0.188634	0.885551	0.986414
Ednrb	chr14:103778068-103778392	Merged-chr14-103778240-6	10.9917	Intergenic	65471	protein-coding	endothelin receptor type B	11.565	11.1653	0.379741	0.161842	0.0189573	0.999791	0.190458	0.28061	0.497312	0.953896	0.566899	0.218831	0.00958156	0.151228	0.654059	0.357879	0.0676104	0.474225
Tshz2	chr2:169666366-169666623	Merged-chr2-169666520-5	10.98	intron	32848	protein-coding	teashirt zinc finger family member 2	9.6351	9.18729	0.41255	0.270052	0.126594	0.999791	0.465663	0.23715	0.0495782	0.646577	2.93491	0.248678	3.81016e-32	5.09523e-29	1.86194	0.2787	2.37629e-11	1.43495e-08
Gm13498	chr2:50971084-50971484	Merged-chr2-50971229-4	10.98	Intergenic	61600	pseudo	heat shock protein 90 alpha (cytosolic), class B member 1 pseudogene							-0.447504	0.511754	0.381872	0.926307	0.105345	0.43536	0.808802	0.974804	-0.280761	0.44589	0.528914	0.913203
Gm17399	chr9:118255495-118255713	Merged-chr9-118255595-7	10.9514	Intergenic	105373	ncRNA	predicted gene, 17399
Magef1	chr16:21340059-21340303	Merged-chr16-21340175-6	10.9467	Intergenic	-6825	pseudo	melanoma antigen family F, 1	8.55109	8.64619	-0.0960057	0.15747	0.542075	0.999791	-0.0536124	0.231485	0.816847	0.99413	0.131501	0.220855	0.551566	0.919534	-0.353979	0.225029	0.115711	0.585383
1810041L15Rik	chr15:84417971-84418193	Merged-chr15-84418080-7	10.9457	intron	28528	protein-coding	RIKEN cDNA 1810041L15 gene	10.6465	10.6515	-0.00842426	0.119504	0.943801	0.999791	0.557855	0.244982	0.0227788	0.510353	0.962859	0.261066	0.000225863	0.00845407	0.676673	0.24844	0.00645568	0.140366
Lingo2	chr4:35885734-35885985	Merged-chr4-35885842-6	10.895	intron	-40655	protein-coding	leucine rich repeat and Ig domain containing 2	7.3077	7.61051	-0.289488	0.272783	0.28858	0.999791	-0.604484	0.417358	0.147517	0.806227	-1.28678	0.439685	0.0034269	0.0743505	0.882362	0.485815	0.0693318	0.477735
4931429P17Rik	chr13:48042257-48042490	Merged-chr13-48042364-4	10.89	Intergenic	-23765	ncRNA	RIKEN cDNA 4931429P17 gene
Pcdh9	chr14:93066828-93067098	Merged-chr14-93066979-6	10.8883	intron	823706	protein-coding	protocadherin 9	9.46219	9.61077	-0.150927	0.218617	0.489959	0.999791	0.15187	0.32511	0.640404	0.976169	-0.0728546	0.326556	0.823458	0.976301	0.82663	0.334858	0.0135643	0.214572
2700069I18Rik	chr3:5225155-5225371	Merged-chr3-5225259-5	10.876	intron	-4440	ncRNA	RIKEN cDNA 2700069I18 gene	5.99862	5.97216	0.048332	0.372676	0.896812	0.999791	-2.17425	0.77784	0.00518609	0.335393	0.88246	0.377376	0.0193661	0.234851	-0.170916	0.428127	0.689734	0.958537
4930563F08Rik	chr5:131851711-131852105	Merged-chr5-131851927-5	10.866	intron	-28361	ncRNA	RIKEN cDNA 4930563F08 gene							0.178678	0.212955	0.401446	0.932789	-0.110197	0.22404	0.622818	0.936657	0.196789	0.230693	0.39364	0.853936
A930003O13Rik	chr5:23035547-23035826	Merged-chr5-23035681-5	10.856	intron	-288802	ncRNA	RIKEN cDNA A930003O13 gene	4.95956	4.92751	0.0125683	0.558311	0.98204	0.999791	0.878171	0.576698	0.127819		0.284047	0.717679	0.692263	0.951802	1.05345	0.638284	0.0988515
Sox5os3	chr6:144681221-144681481	Merged-chr6-144681382-5	10.854	intron	8483	ncRNA	SRY (sex determining region Y)-box 5, opposite strand 3							0.129021	0.60013	0.829776		1.11418	0.861782	0.196051	0.700003	1.23156	0.938482	0.189422	0.699778
Psat1	chr19:15801864-15802080	Merged-chr19-15801961-6	10.8433	Intergenic	122650	protein-coding	phosphoserine aminotransferase 1	13.4825	13.3415	0.13997	0.0794075	0.0779548	0.999791	0.0965141	0.153347	0.529099	0.959304	-0.00649536	0.133516	0.961199	0.994111	0.0547373	0.162517	0.73626	0.963325
Bmpr1b	chr3:141936697-141937000	Merged-chr3-141936843-6	10.8383	intron	-5260	protein-coding	bone morphogenetic protein receptor, type 1B	9.23698	9.1934	0.0328901	0.16786	0.84466	0.999791	0.00828801	0.157247	0.957965	0.995819	0.524638	0.13622	0.000117437	0.00497837	0.884859	0.322658	0.00609912	0.134956
Mir7243	chr9:102235543-102235843	Merged-chr9-102235717-5	10.806	intron	69282	ncRNA	microRNA 7243
Csrp2	chr10:110911337-110911562	Merged-chr10-110911457-6	10.78	Intergenic	-8727	protein-coding	cysteine and glycine-rich protein 2	11.6205	11.5542	0.0564822	0.130942	0.666212	0.999791	-0.140154	0.150205	0.350777	0.918739	0.161004	0.151894	0.289156	0.785481	0.100838	0.168554	0.549671	0.921668
Sox1ot	chr8:12126480-12126723	Merged-chr8-12126592-6	10.7783	Intergenic	-259170	ncRNA	Sox1 overlapping transcript
Cdc42se2	chr11:54754502-54754728	Merged-chr11-54754592-6	10.7333	intron	33088	protein-coding	CDC42 small effector 2	13.0537	12.8885	0.164103	0.0789013	0.0375388	0.999791	0.119883	0.113242	0.289761	0.899965	0.243024	0.104579	0.0201347	0.240407	0.141148	0.115261	0.22073	0.731645
Tmem161b	chr13:84348125-84348455	Merged-chr13-84348290-5	10.724	Intergenic	125994	protein-coding	transmembrane protein 161B	9.99339	9.94402	0.0459999	0.11802	0.696711	0.999791	0.15395	0.162317	0.342898	0.918721	0.114696	0.150762	0.44679	0.874996	0.0972909	0.165436	0.556473	0.924999
Mir125b-1	chr9:41736008-41736252	Merged-chr9-41736145-7	10.6557	Intergenic	154204	ncRNA	microRNA 125b-1							-0.518765	0.51468	0.313485	0.914588	-0.0471187	0.519364	0.927712	0.991205	0.111721	0.516362	0.828706	0.974044
Greb1l	chr18:10343875-10344104	Merged-chr18-10343999-6	10.6417	intron	18810	protein-coding	growth regulation by estrogen in breast cancer-like	5.83436	5.83051	-0.0527809	0.446703	0.905944	0.999791	0.251951	0.321183	0.432778	0.94074	0.192376	0.327068	0.556409	0.920216	-0.19491	0.376	0.604194	0.939456
Gm6639	chr3:35405534-35405880	Merged-chr3-35405654-7	10.6329	Intergenic	260456	ncRNA	predicted gene 6639
Megf9	chr4:71230598-71230861	Merged-chr4-71230710-6	10.6167	Intergenic	-695801	protein-coding	multiple EGF-like-domains 9	9.79392	9.91091	-0.175822	0.62782	0.779438	0.999791	0.0429945	0.0943533	0.648623	0.978691	-0.0913918	0.0979448	0.350771	0.823177	0.122585	0.103822	0.237715	0.746182
B230311B06Rik	chr7:118593977-118594193	Merged-chr7-118594073-5	10.606	intron	1639	protein-coding	RIKEN cDNA B230311B06 gene
Mir135a-2	chr10:92036361-92036577	Merged-chr10-92036451-4	10.6025	Intergenic	35716	ncRNA	microRNA 135a-2
4931429L15Rik	chr9:46600027-46600243	Merged-chr9-46600130-5	10.6	Intergenic	-280149	protein-coding	RIKEN cDNA 4931429L15 gene
Tenm2	chr11:36697059-36697339	Merged-chr11-36697215-6	10.5683	intron	247042	protein-coding	teneurin transmembrane protein 2	10.3135	10.2752	0.0290549	0.18053	0.872139	0.999791	-0.078138	0.215252	0.7166	0.986147	0.393999	0.217023	0.0694524	0.4602	0.656884	0.218505	0.00264483	0.0848708
2810049E08Rik	chr13:83873048-83873283	Merged-chr13-83873157-6	10.565	Intergenic	-18043	ncRNA	RIKEN cDNA 2810049E08 gene	6.23331	6.09192	0.12905	0.333598	0.698873	0.999791	0.467236	0.342419	0.172406	0.819666	0.185673	0.340793	0.585874	0.928183	0.33507	0.361366	0.353807	0.832028
Mir3081	chr16:44530670-44530970	Merged-chr16-44530781-4	10.5475	intron	27309	ncRNA	microRNA 3081							2.45025	1.17729	0.0374099		-0.570961	0.682255	0.402664	0.852747	-0.249992	0.748908	0.738524
Lrrc4c	chr2:97543724-97544048	Merged-chr2-97543901-5	10.538	intron	76229	protein-coding	leucine rich repeat containing 4C	8.70373	8.63067	0.0731287	0.194846	0.707426	0.999791	0.05893	0.167906	0.725611	0.988805	0.355246	0.166525	0.0329007	0.318248	0.611956	0.170279	0.000325838	0.0190694
Gm31333	chr12:29096058-29096277	Merged-chr12-29096166-6	10.515	Intergenic	-45762	ncRNA	predicted gene, 31333
Tmem161b	chr13:84639362-84639590	Merged-chr13-84639469-6	10.4283	Intergenic	417180	protein-coding	transmembrane protein 161B	9.99339	9.94402	0.0459999	0.11802	0.696711	0.999791	0.15395	0.162317	0.342898	0.918721	0.114696	0.150762	0.44679	0.874996	0.0972909	0.165436	0.556473	0.924999
Cradd	chr10:95239447-95239712	Merged-chr10-95239606-7	10.4129	intron	84130	protein-coding	CASP2 and RIPK1 domain containing adaptor with death domain	8.42762	8.34944	0.0774593	0.167937	0.644625	0.999791	-0.0490483	0.24153	0.839078	0.99413	-0.255016	0.236958	0.281834	0.780398	0.0406277	0.225954	0.857305	0.981287
1700017G19Rik	chr3:40069991-40070355	Merged-chr3-40070136-5	10.41	Intergenic	452739	ncRNA	RIKEN cDNA 1700017G19 gene
Gm33104	chr10:19514815-19515108	Merged-chr10-19514933-5	10.382	Intergenic	20318	ncRNA	predicted gene, 33104
Mir125b-2	chr16:77851590-77851927	Merged-chr16-77851800-5	10.378	Intergenic	205485	ncRNA	microRNA 125b-2
Tle4	chr19:14891140-14891361	Merged-chr19-14891229-6	10.2733	Intergenic	-293067	protein-coding	transducin-like enhancer of split 4	11.5393	11.5389	-0.00475187	0.122566	0.969074	0.999791	0.117823	0.383739	0.758814	0.993257	0.2785	0.384269	0.468603	0.886605	0.738023	0.38703	0.0565349	0.441285
Vgll4	chr6:114874824-114875089	Merged-chr6-114874947-7	10.2671	intron	46865	protein-coding	vestigial like family member 4	9.57552	9.53391	0.0246934	0.182724	0.892501	0.999791	-0.0481934	0.190996	0.800788	0.99413	0.490311	0.168801	0.00367646	0.0779262	-0.0935081	0.17321	0.589297	0.937432
Adamts6	chr13:104287058-104287274	Merged-chr13-104287173-4	10.245	promoter-TSS	-669	protein-coding	a disintegrin-like and metallopeptidase (reprolysin type) with thrombospondin type 1 motif, 6	7.91836	7.78687	0.116499	0.316747	0.713023	0.999791	-0.62985	0.264991	0.0174599	0.481045	0.256853	0.200323	0.199775	0.703584	0.32532	0.215271	0.130735	0.612849
Cryzl1	chr16:91728909-91729185	Merged-chr16-91729047-7	10.2443	promoter-TSS	-245	protein-coding	crystallin, zeta (quinone reductase)-like 1	10.2195	10.272	-0.0533311	0.113403	0.638156	0.999791	0.107598	0.137817	0.434963	0.941658	-0.0562674	0.135078	0.677004	0.949486	-0.188194	0.149778	0.20894	0.719484
Dach1	chr14:98108753-98109020	Merged-chr14-98108909-5	10.234	intron	60879	protein-coding	dachshund family transcription factor 1	11.5331	11.3253	0.202073	0.122697	0.0995724	0.999791	-0.289358	0.237585	0.223257	0.863978	-0.0180865	0.180577	0.920218	0.989981	-0.166259	0.185685	0.370586	0.841434
Allc	chr12:28589493-28589709	Merged-chr12-28589595-7	10.2086	Intergenic	-7118	protein-coding	allantoicase
Tex50	chr1:161195853-161196153	Merged-chr1-161195989-5	10.186	Intergenic	-36689	protein-coding	testis expressed 50
Akap6	chr12:52835153-52835457	Merged-chr12-52835312-7	10.1614	intron	135922	protein-coding	A kinase (PRKA) anchor protein 6	11.4879	11.6017	-0.120908	0.167896	0.471442	0.999791	0.244533	0.121063	0.0433945	0.625372	0.740491	0.12329	1.90031e-09	3.10595e-07	-0.167897	0.123544	0.174147	0.68193
Tnip3	chr6:65510150-65510379	Merged-chr6-65510249-5	10.134	Intergenic	-80134	protein-coding	TNFAIP3 interacting protein 3
Ppp1r12b	chr1:134956013-134956245	Merged-chr1-134956143-7	10.1114	promoter-TSS	-189	protein-coding	protein phosphatase 1, regulatory (inhibitor) subunit 12B	7.98592	8.06617	-0.152405	0.409091	0.709486	0.999791	0.160897	0.130226	0.216637	0.861742	0.273638	0.130135	0.0354904	0.329899	0.174062	0.140264	0.214619	0.725934
Rnu6	chr19:14506943-14507247	Merged-chr19-14507089-7	10.1086	intron	-68589	snRNA	U6 small nuclear RNA
5830418P13Rik	chr9:103443481-103443908	Merged-chr9-103443770-5	10.098	intron	20116	ncRNA	RIKEN cDNA 5830418P13 gene
Gm266	chr12:111504959-111505217	Merged-chr12-111505104-5	10.092	Intergenic	-19265	protein-coding	predicted gene 266
Ncam1	chr9:49798908-49799162	Merged-chr9-49799042-7	10.0771	promoter-TSS	34	protein-coding	neural cell adhesion molecule 1	13.1076	13.148	-0.0400101	0.0760962	0.599039	0.999791	-0.0213953	0.139169	0.877818	0.99413	-0.0121215	0.139521	0.930767	0.991205	0.184327	0.142167	0.194785	0.704267
Pantr1	chr1:42257861-42258262	Merged-chr1-42258022-5	9.976	Intergenic	436764	ncRNA	POU domain, class 3, transcription factor 3 adjacent noncoding transcript 1	11.8648	11.9032	-0.0402423	0.137408	0.769623	0.999791	-0.592373	0.209317	0.00465433	0.321817	-0.151973	0.186406	0.414914	0.85951	-0.55519	0.192378	0.00390255	0.106433
Klf12	chr14:100374970-100375357	Merged-chr14-100375223-5	9.95	Intergenic	-225367	protein-coding	Kruppel-like factor 12	9.83747	10.0542	-0.255163	0.484244	0.598242	0.999791	0.184111	0.114675	0.108384	0.7525	0.161716	0.111405	0.14661	0.632999	-0.0867243	0.113293	0.443983	0.875886
Sall1	chr8:89271628-89271875	Merged-chr8-89271740-6	9.935	Intergenic	-227589	protein-coding	spalt like transcription factor 1	12.526	12.5029	0.0240988	0.0860797	0.779509	0.999791	0.151608	0.262368	0.563368	0.963639	0.0230652	0.247947	0.925884	0.990888	0.199336	0.254085	0.432732	0.871553
Auts2	chr5:132324640-132324896	Merged-chr5-132324791-5	9.932	intron	217575	protein-coding	autism susceptibility candidate 2	12.9533	12.9194	0.0314296	0.084806	0.710931	0.999791	0.0701282	0.136951	0.608604	0.971073	0.20449	0.13733	0.136478	0.615738	0.243826	0.136876	0.0748529	0.493754
Kat6b	chr14:21410945-21411185	Merged-chr14-21411051-5	9.93	intron	-88705	protein-coding	K(lysine) acetyltransferase 6B	12.3412	12.3565	-0.0170375	0.0837524	0.838801	0.999791	-0.0470816	0.083576	0.573204	0.96652	-0.0480664	0.0820177	0.557843	0.920712	-0.186563	0.0829311	0.0244737	0.295845
9230105E05Rik	chr10:120377424-120377894	Merged-chr10-120377622-7	9.90143	intron	-11864	ncRNA	RIKEN cDNA 9230105E05 gene							-2.87974	1.17736	0.0144483		-0.524659	0.460407	0.254472	0.760902	-0.591296	1.37067	0.666182	0.955874
Tle4	chr19:14890555-14890870	Merged-chr19-14890753-6	9.895	Intergenic	-292529	protein-coding	transducin-like enhancer of split 4	11.5393	11.5389	-0.00475187	0.122566	0.969074	0.999791	0.117823	0.383739	0.758814	0.993257	0.2785	0.384269	0.468603	0.886605	0.738023	0.38703	0.0565349	0.441285
Gm4710	chr17:76111641-76112056	Merged-chr17-76111786-6	9.83167	Intergenic	250825	ncRNA	predicted gene 4710
1810007C17Rik	chr12:49974585-49974806	Merged-chr12-49974698-7	9.83143	Intergenic	-493833	ncRNA	RIKEN cDNA 1810007C17 gene
Id4	chr13:48161305-48161651	Merged-chr13-48161453-5	9.816	intron	-99949	protein-coding	inhibitor of DNA binding 4	13.8732	13.7597	0.103646	0.127221	0.41525	0.999791	0.0518662	0.336068	0.877348	0.99413	0.441389	0.314217	0.160102	0.653651	0.237052	0.33019	0.472804	0.889293
Rcn1	chr2:105516480-105516721	Merged-chr2-105516576-4	9.785	Intergenic	-117281	protein-coding	reticulocalbin 1	11.9563	11.8027	0.154321	0.0803659	0.0548288	0.999791	-0.402668	0.319484	0.207536	0.852036	-0.106913	0.251638	0.670933	0.948207	-0.591132	0.273736	0.0308117	0.333334
BB218582	chr2:106650082-106650360	Merged-chr2-106650209-5	9.782	intron	143	ncRNA	expressed sequence BB218582
Adk	chr14:21252611-21252891	Merged-chr14-21252776-5	9.78	intron	176599	protein-coding	adenosine kinase	10.8228	10.7802	0.0378954	0.11007	0.730634	0.999791	-0.0843622	0.258768	0.744413	0.992312	-0.320163	0.190078	0.0921095	0.518336	0.218518	0.266582	0.412386	0.861381
Enc1	chr13:97252644-97252887	Merged-chr13-97252795-6	9.76	3'UTR	11660	protein-coding	ectodermal-neural cortex 1	13.8491	14.1659	-0.318379	0.104561	0.00232761	0.452291	-0.0427513	0.131878	0.745807	0.992312	0.0145668	0.135853	0.914611	0.988889	-0.24637	0.131933	0.0618476	0.457231
Fezf1	chr6:23280691-23281231	Merged-chr6-23280969-6	9.74833	intron	-32697	protein-coding	Fez family zinc finger 1	8.97737	8.85099	0.113998	0.29894	0.702951	0.999791
Ldlrad4	chr18:68140712-68141001	Merged-chr18-68140839-6	9.74167	intron	-87090	protein-coding	low density lipoprotein receptor class A domain containing 4	6.80617	6.88623	-0.0916565	0.27838	0.741967	0.999791	-0.0937816	0.248402	0.705772	0.984464	-0.0895317	0.26256	0.733107	0.959922	-0.548817	0.285954	0.0549525	0.437211
Rasl11b	chr5:74161487-74161739	Merged-chr5-74161632-4	9.7275	Intergenic	-33713	protein-coding	RAS-like, family 11, member B	9.61567	9.43415	0.158355	0.194362	0.41522	0.999791	0.0858374	0.186369	0.645102	0.978402	0.66065	0.167743	8.20029e-05	0.00362241	0.321842	0.173496	0.0635908	0.463414
3110099E03Rik	chr2:115456492-115456767	Merged-chr2-115456591-5	9.676	Intergenic	55572	ncRNA	RIKEN cDNA 3110099E03 gene							-1.95345	1.22888	0.111923	0.761578	0.882714	0.470297	0.0605277	0.432918	-1.0371	0.61263	0.0904817	0.535277
Atxn1	chr13:45806087-45806503	Merged-chr13-45806259-6	9.66667	intron	158696	protein-coding	ataxin 1	9.40719	9.4796	-0.0714917	0.117504	0.542909	0.999791	0.0896478	0.161746	0.579408	0.96692	-0.434013	0.161917	0.00735191	0.12546	0.0938071	0.176833	0.595777	0.938281
Pax6	chr2:105719999-105720244	Merged-chr2-105720111-5	9.622	intron	37658	protein-coding	paired box 6	12.594	12.6041	-0.016219	0.111593	0.884442	0.999791	-0.0925251	0.220653	0.674979	0.982336	-0.112009	0.200209	0.575848	0.924753	-0.148393	0.203376	0.465606	0.884158
2810049E08Rik	chr13:83880350-83880667	Merged-chr13-83880491-5	9.592	Intergenic	-10700	ncRNA	RIKEN cDNA 2810049E08 gene	6.23331	6.09192	0.12905	0.333598	0.698873	0.999791	0.467236	0.342419	0.172406	0.819666	0.185673	0.340793	0.585874	0.928183	0.33507	0.361366	0.353807	0.832028
Gm6639	chr3:35405078-35405294	Merged-chr3-35405186-5	9.582	Intergenic	260977	ncRNA	predicted gene 6639
Vcan	chr13:89797829-89798082	Merged-chr13-89797926-6	9.56	Intergenic	-55443	protein-coding	versican	13.437	13.3757	0.056216	0.112297	0.616652	0.999791	0.399029	0.212829	0.0608096	0.683793	0.960171	0.212838	6.44354e-06	0.000408554	0.477424	0.213438	0.0252974	0.302018
Neurog2	chr3:127695055-127695280	Merged-chr3-127695147-6	9.56	intron	62031	protein-coding	neurogenin 2	13.245	13.3306	-0.0968039	0.127384	0.44729	0.999791	-0.21896	0.219373	0.318223	0.914588	0.0121157	0.210704	0.954146	0.99307	-0.293108	0.210582	0.163954	0.668341
Gm29681	chr5:131600434-131600699	Merged-chr5-131600592-6	9.55667	intron	-185848	ncRNA	predicted gene, 29681
Atoh8	chr6:72216652-72216904	Merged-chr6-72216761-4	9.5475	intron	18799	protein-coding	atonal bHLH transcription factor 8	7.17741	7.21807	-0.0110369	0.311725	0.971756	0.999791	0.643545	0.611952	0.29297	0.899965	-0.342379	0.490387	0.485063	0.897181	-0.188	0.669928	0.778996	0.969164
Prkd1	chr12:50194666-50195068	Merged-chr12-50194912-6	9.525	Intergenic	454356	protein-coding	protein kinase D1	9.88936	9.83358	0.0548926	0.118747	0.64389	0.999791	0.218841	0.194504	0.260536	0.878078	0.0224754	0.156496	0.885803	0.986735	0.302454	0.190251	0.111888	0.578904
Zfp335	chr2:164911162-164911378	Merged-chr2-164911250-4	9.4775	intron	480	protein-coding	zinc finger protein 335	11.3095	11.3638	-0.0521275	0.0917312	0.569856	0.999791	-0.0979607	0.165549	0.554031	0.962042	-0.0190449	0.165064	0.908145	0.988688	0.0558993	0.167225	0.738171	0.963325
4930533P14Rik	chr1:96346634-96346850	Merged-chr1-96346726-6	9.47167	Intergenic	315831	ncRNA	RIKEN cDNA 4930533P14 gene
Dtd2	chr12:52010035-52010335	Merged-chr12-52010137-6	9.45333	Intergenic	-3678	protein-coding	D-tyrosyl-tRNA deacylase 2	8.60342	8.48506	0.118266	0.154824	0.444943	0.999791	0.303809	0.27856	0.27543	0.889421	0.100236	0.18684	0.591625	0.929132	0.268192	0.303555	0.376964	0.846798
Pcdh18	chr3:49642458-49642760	Merged-chr3-49642583-6	9.44833	Intergenic	114707	protein-coding	protocadherin 18	9.76805	9.92356	-0.158065	0.142433	0.267109	0.999791	0.0645077	0.144785	0.655928	0.980001	-0.138822	0.131189	0.289973	0.785481	-0.128945	0.14899	0.386786	0.849892
Slc25a42	chr8:70212792-70213020	Merged-chr8-70212918-6	9.43833	promoter-TSS	-625	protein-coding	solute carrier family 25, member 42	8.09325	8.09176	0.001989	0.17439	0.9909	0.999791	0.0179966	0.256591	0.944084	0.995819	-0.0161376	0.268414	0.952058	0.992976	0.344056	0.284027	0.225761	0.734771
Mir802	chr16:93369380-93369832	Merged-chr16-93369597-5	9.4	promoter-TSS	-114	ncRNA	microRNA 802
Copz1	chr15:103272704-103272920	Merged-chr15-103272807-5	9.378	promoter-TSS	-76	protein-coding	coatomer protein complex, subunit zeta 1	12.6112	12.5515	0.0559864	0.100209	0.576368	0.999791	-0.243017	0.108472	0.0250669	0.532659	-0.0501242	0.0990913	0.61297	0.933794	-0.17548	0.112219	0.117882	0.588588
Gpd2	chr2:57378379-57378725	Merged-chr2-57378541-6	9.34667	Intergenic	140170	protein-coding	glycerol phosphate dehydrogenase 2, mitochondrial	10.1886	10.1972	-0.00570991	0.126949	0.964125	0.999791	0.0158923	0.134737	0.906107	0.994814	0.104565	0.117786	0.374675	0.839029	0.220155	0.137367	0.109007	0.573985
1700128A07Rik	chr14:106836198-106836495	Merged-chr14-106836351-6	9.33667	Intergenic	-349826	ncRNA	RIKEN cDNA 1700128A07 gene
Gm29681	chr5:131602395-131602616	Merged-chr5-131602514-6	9.32167	intron	-187787	ncRNA	predicted gene, 29681
Zfp608	chr18:54992257-54992582	Merged-chr18-54992426-5	9.306	5'UTR	172	protein-coding	zinc finger protein 608	11.7134	11.688	0.0235167	0.094744	0.80397	0.999791	0.130325	0.168145	0.438295	0.942404	0.345919	0.168263	0.0397998	0.352048	0.0238643	0.168159	0.887147	0.986623
Prkd1	chr12:50120456-50120697	Merged-chr12-50120574-5	9.304	Intergenic	528647	protein-coding	protein kinase D1	9.88936	9.83358	0.0548926	0.118747	0.64389	0.999791	0.218841	0.194504	0.260536	0.878078	0.0224754	0.156496	0.885803	0.986735	0.302454	0.190251	0.111888	0.578904
Gm30731	chr4:22973645-22974029	Merged-chr4-22973873-6	9.29333	Intergenic	483289	ncRNA	predicted gene, 30731
Mir3072	chr12:109839198-109839414	Merged-chr12-109839309-6	9.28667	Intergenic	91428	ncRNA	microRNA 3072
Rps6kc1	chr1:190728060-190728637	Merged-chr1-190728422-9	9.28556	Intergenic	183422	protein-coding	ribosomal protein S6 kinase polypeptide 1	10.4335	10.4691	-0.0363474	0.107858	0.736123	0.999791	-0.10152	0.170258	0.550995	0.961006	0.161196	0.169732	0.342259	0.820989	-0.230246	0.174543	0.187124	0.69842
Alcam	chr16:52387014-52387287	Merged-chr16-52387162-6	9.28167	intron	65931	protein-coding	activated leukocyte cell adhesion molecule	11.0312	11.1487	-0.129602	0.169995	0.445826	0.999791	0.173741	0.199733	0.384375	0.928025	-0.0157663	0.198718	0.936762	0.991205	0.677353	0.206439	0.00103391	0.0443079
Cdk15	chr1:59341041-59341279	Merged-chr1-59341184-4	9.28	intron	84254	protein-coding	cyclin-dependent kinase 15
Ptgfr	chr3:151891870-151892063	Merged-chr3-151891971-5	9.246	Intergenic	-54438	protein-coding	prostaglandin F receptor
Tmem184c	chr8:77610547-77610827	Merged-chr8-77610698-7	9.24429	promoter-TSS	-34	protein-coding	transmembrane protein 184C	11.1403	11.1164	0.0238577	0.0942103	0.800083	0.999791	0.124987	0.136111	0.358475	0.918962	0.179031	0.135217	0.185493	0.685922	0.118858	0.13505	0.378801	0.847557
Zfp112	chr7:24112134-24112339	Merged-chr7-24112245-6	9.24333	promoter-TSS	-84	protein-coding	zinc finger protein 112	7.29021	7.30815	-0.0220065	0.224945	0.922067	0.999791	0.228794	0.263288	0.384854	0.928076	-0.0473547	0.251364	0.85057	0.982	-0.0874718	0.283106	0.757343	0.966875
Tmem161b	chr13:84449216-84449477	Merged-chr13-84449362-5	9.222	Intergenic	227050	protein-coding	transmembrane protein 161B	9.99339	9.94402	0.0459999	0.11802	0.696711	0.999791	0.15395	0.162317	0.342898	0.918721	0.114696	0.150762	0.44679	0.874996	0.0972909	0.165436	0.556473	0.924999
Gucy1b2	chr14:62455586-62455803	Merged-chr14-62455708-5	9.216	intron	595	protein-coding	guanylate cyclase 1, soluble, beta 2	7.48913	7.88613	-0.401133	0.21236	0.0589012	0.999791	-0.187418	0.414126	0.650863	0.978691	-0.323945	0.297674	0.276483	0.77606	-0.410759	0.328933	0.211752	0.721808
Gria2	chr3:80607922-80608145	Merged-chr3-80608023-6	9.17333	Intergenic	194802	protein-coding	glutamate receptor, ionotropic, AMPA2 (alpha 2)	12.4874	12.6535	-0.17231	0.137079	0.208749	0.999791	0.0372639	0.123537	0.762925	0.993257	0.271406	0.12434	0.0290521	0.294932	0.248783	0.124375	0.0454717	0.398208
Zfp36l1	chr12:80097045-80097225	Merged-chr12-80097135-6	9.15	Intergenic	15878	protein-coding	zinc finger protein 36, C3H type-like 1	12.1005	11.6665	0.435576	0.0852974	3.28093e-07	0.000387657	0.479946	0.253527	0.0583475	0.675387	0.56808	0.237499	0.0167604	0.215135	0.837311	0.251531	0.000872033	0.0390066
Irf2bp2	chr8:126666293-126666672	Merged-chr8-126666539-5	9.148	Intergenic	-73046	protein-coding	interferon regulatory factor 2 binding protein 2	10.8502	10.7836	0.0627939	0.139804	0.653318	0.999791	0.0779642	0.139386	0.575929	0.966835	0.182165	0.137347	0.184737	0.684331	-0.0515381	0.14015	0.71307	0.962688
Bmper	chr9:23378218-23378516	Merged-chr9-23378355-5	9.146	intron	155291	protein-coding	BMP-binding endothelial regulator	9.71037	9.46291	0.242855	0.203359	0.232392	0.999791	0.658629	0.266193	0.0133516	0.44502	0.682348	0.23511	0.00370491	0.0783034	-0.782934	0.28511	0.00603129	0.134956
Btbd3	chr2:137706218-137706719	Merged-chr2-137706497-6	9.07833	Intergenic	-550116	protein-coding	BTB (POZ) domain containing 3	10.7505	10.7847	-0.0357754	0.158717	0.821665	0.999791	0.231045	0.143003	0.106167	0.749627	0.146637	0.137273	0.285426	0.78257	0.252562	0.158994	0.112173	0.5794
Zfp608	chr18:54828108-54828329	Merged-chr18-54828197-4	9.0475	Intergenic	161962	protein-coding	zinc finger protein 608	11.7134	11.688	0.0235167	0.094744	0.80397	0.999791	0.130325	0.168145	0.438295	0.942404	0.345919	0.168263	0.0397998	0.352048	0.0238643	0.168159	0.887147	0.986623
Mms22l	chr4:24213567-24213847	Merged-chr4-24213722-5	8.978	Intergenic	-282744	protein-coding	MMS22-like, DNA repair protein	11.0062	11.1212	-0.115869	0.102114	0.256501	0.999791	0.0790006	0.279805	0.777681	0.99413	0.0208486	0.245706	0.932379	0.991205	-0.55077	0.260493	0.0344861	0.35024
Vav3	chr3:109732267-109732630	Merged-chr3-109732412-6	8.94833	Intergenic	158441	protein-coding	vav 3 oncogene	7.43416	7.73519	-0.304519	0.218556	0.163522	0.999791	-0.0193221	0.354143	0.956489	0.995819	1.7052	0.372714	4.76018e-06	0.000315416	0.728083	0.466446	0.118544	0.589832
4933406K04Rik	chr12:106839717-106839959	Merged-chr12-106839838-6	8.94667	Intergenic	-123514	ncRNA	RIKEN cDNA 4933406K04 gene
Cps1	chr1:68047200-68047478	Merged-chr1-68047359-5	8.944	intron	924312	protein-coding	carbamoyl-phosphate synthetase 1
4931429P17Rik	chr13:48027970-48028270	Merged-chr13-48028135-5	8.92	Intergenic	-9512	ncRNA	RIKEN cDNA 4931429P17 gene
Arrdc3	chr13:80623117-80623324	Merged-chr13-80623221-5	8.916	Intergenic	-260164	protein-coding	arrestin domain containing 3	11.4456	11.5002	-0.05483	0.137337	0.689719	0.999791	0.199973	0.166608	0.230037	0.863978	0.3471	0.165832	0.0363414	0.335131	0.2127	0.166619	0.201756	0.712182
Gramd3	chr18:56048787-56049054	Merged-chr18-56048936-5	8.908	Intergenic	-351420	protein-coding	GRAM domain containing 3	8.11635	7.73996	0.37656	0.185794	0.042687	0.999791	0.419069	0.452655	0.354549	0.918962	0.469866	0.225331	0.0370487	0.338386	0.413898	0.345889	0.231454	0.741289
Negr1	chr3:156904236-156904510	Merged-chr3-156904359-5	8.9	intron	342579	protein-coding	neuronal growth regulator 1	11.0604	11.2883	-0.198483	0.193612	0.305289	0.999791	0.329944	0.200093	0.0991564	0.742046	0.289528	0.199066	0.145827	0.63206	-0.0322214	0.194396	0.868353	0.983481
Sox11	chr12:27342847-27343097	Merged-chr12-27342983-5	8.894	promoter-TSS	-254	protein-coding	SRY (sex determining region Y)-box 11	15.5971	15.7189	-0.121968	0.062912	0.0525364	0.999791	0.0398643	0.114657	0.728079	0.988842	0.310162	0.115042	0.00701633	0.121281	0.063998	0.114669	0.576769	0.932162
Mgst2	chr3:51701572-51701848	Merged-chr3-51701686-4	8.87	intron	40531	protein-coding	microsomal glutathione S-transferase 2
Gm4971	chr7:73644439-73644741	Merged-chr7-73644631-4	8.87	Intergenic	41973	pseudo	Smad nuclear interacting protein 1 pseudogene
Pmpcb	chr5:21725000-21725314	Merged-chr5-21725198-4	8.84	Intergenic	-12003	protein-coding	peptidase (mitochondrial processing) beta	11.5513	11.5603	-0.00900283	0.0766677	0.906522	0.999791	0.0578747	0.109061	0.595651	0.968884	0.0426013	0.0963617	0.658419	0.944289	0.0956618	0.1085	0.377952	0.847328
Gm13133	chr4:154499780-154500029	Merged-chr4-154499924-4	8.83	intron	-50378	ncRNA	predicted gene 13133
Gm34637	chr12:12739045-12739413	Merged-chr12-12739275-5	8.816	Intergenic	-69312	ncRNA	predicted gene, 34637
Flrt3	chr2:140839803-140840206	Merged-chr2-140839945-6	8.785	intron	-168528	protein-coding	fibronectin leucine rich transmembrane protein 3	11.1179	10.5921	0.517834	0.142192	0.000270752	0.0914802	0.166267	0.138896	0.231285	0.864266	0.538415	0.141639	0.000143926	0.0058004	0.455541	0.144134	0.00157483	0.0591005
Mir195b	chr2:56662443-56662768	Merged-chr2-56662655-5	8.774	Intergenic	-123206	ncRNA	microRNA 195b
Hlcs	chr16:94227516-94227775	Merged-chr16-94227657-6	8.76	intron	62646	protein-coding	holocarboxylase synthetase (biotin- [propriony-Coenzyme A-carboxylase (ATP-hydrolysing)] ligase)	9.00644	8.87618	0.129899	0.139439	0.351552	0.999791	-0.696607	0.216955	0.0013235	0.21346	0.177792	0.170253	0.296355	0.792648	0.169231	0.200972	0.399753	0.855512
Gramd3	chr18:55733608-55733888	Merged-chr18-55733727-5	8.736	Intergenic	-666592	protein-coding	GRAM domain containing 3	8.11635	7.73996	0.37656	0.185794	0.042687	0.999791	0.419069	0.452655	0.354549	0.918962	0.469866	0.225331	0.0370487	0.338386	0.413898	0.345889	0.231454	0.741289
Gm29683	chr7:69950130-69950481	Merged-chr7-69950315-7	8.65714	Intergenic	387517	ncRNA	predicted gene, 29683	6.05096	5.50683	0.472707	0.485009	0.329741	0.999791
Spn-ps	chr15:90827898-90828114	Merged-chr15-90828018-5	8.656	Intergenic	70470	pseudo	sialophorin, pseudogene
Sox6	chr7:115645646-115645973	Merged-chr7-115645773-6	8.63833	intron	155800	protein-coding	SRY (sex determining region Y)-box 6	12.2182	12.1298	0.0890359	0.0923496	0.334987	0.999791	0.384782	0.182132	0.0346299	0.591437	0.251867	0.17873	0.158774	0.651119	-0.0601147	0.180405	0.738967	0.963419
9230105E05Rik	chr10:120387153-120387387	Merged-chr10-120387257-5	8.634	intron	-2253	ncRNA	RIKEN cDNA 9230105E05 gene							-2.87974	1.17736	0.0144483		-0.524659	0.460407	0.254472	0.760902	-0.591296	1.37067	0.666182	0.955874
Kcnk10	chr12:98562544-98562817	Merged-chr12-98562683-6	8.62333	intron	12032	protein-coding	potassium channel, subfamily K, member 10	9.39819	9.44912	-0.0632759	0.161229	0.694718	0.999791	-0.241801	0.139363	0.0827342	0.718081	-0.25921	0.122533	0.0343936	0.325566	-0.284033	0.136377	0.0372775	0.360486
Shroom3	chr5:92698468-92698700	Merged-chr5-92698605-6	8.61	intron	15149	protein-coding	shroom family member 3	10.2727	10.2706	0.00799118	0.115753	0.944961	0.999791	-0.0524967	0.216362	0.808289	0.99413	-0.0475655	0.184302	0.796342	0.971795	-0.298472	0.197126	0.129996	0.611028
Redrum	chr18:54452674-54452974	Merged-chr18-54452847-6	8.56833	non-coding	30529	ncRNA	Redrum, erythroid developmental long intergenic non-protein coding transcript
Mms22l	chr4:23983478-23983700	Merged-chr4-23983592-7	8.46429	Intergenic	-512862	protein-coding	MMS22-like, DNA repair protein	11.0062	11.1212	-0.115869	0.102114	0.256501	0.999791	0.0790006	0.279805	0.777681	0.99413	0.0208486	0.245706	0.932379	0.991205	-0.55077	0.260493	0.0344861	0.35024
4933422A05Rik	chr9:35331216-35331561	Merged-chr9-35331427-7	8.43429	Intergenic	50283	ncRNA	RIKEN cDNA 4933422A05 gene
Pabpc6	chr17:9579823-9580358	Merged-chr17-9580123-8	8.425	Intergenic	89614	protein-coding	poly(A) binding protein, cytoplasmic 6
2700069I18Rik	chr3:5349635-5349903	Merged-chr3-5349791-5	8.424	intron	-128946	ncRNA	RIKEN cDNA 2700069I18 gene	5.99862	5.97216	0.048332	0.372676	0.896812	0.999791	-2.17425	0.77784	0.00518609	0.335393	0.88246	0.377376	0.0193661	0.234851	-0.170916	0.428127	0.689734	0.958537
Nr2f1	chr13:79393972-79394241	Merged-chr13-79394096-5	8.416	Intergenic	-1195233	protein-coding	nuclear receptor subfamily 2, group F, member 1	13.4514	13.3845	0.0582666	0.12653	0.645159	0.999791	-0.120772	0.19419	0.533992	0.959537	0.275123	0.191781	0.151409	0.641248	-0.197522	0.192027	0.30366	0.802193
March10	chr11:105507654-105508092	Merged-chr11-105507872-7	8.39286	Intergenic	-51138	protein-coding	membrane-associated ring finger (C3HC4) 10
Mir378b	chr11:88356731-88356975	Merged-chr11-88356878-5	8.388	intron	4080	ncRNA	microRNA 378b							0.118047	0.361623	0.744094	0.992312	-0.431949	0.298414	0.147762	0.635266	-0.0106832	0.340964	0.975004	0.999627
2810049E08Rik	chr13:83884818-83885150	Merged-chr13-83884962-6	8.38333	Intergenic	-6224	ncRNA	RIKEN cDNA 2810049E08 gene	6.23331	6.09192	0.12905	0.333598	0.698873	0.999791	0.467236	0.342419	0.172406	0.819666	0.185673	0.340793	0.585874	0.928183	0.33507	0.361366	0.353807	0.832028
Cadm2	chr16:67871777-67872043	Merged-chr16-67871905-6	8.37	Intergenic	-251002	protein-coding	cell adhesion molecule 2	9.67539	9.91936	-0.240482	0.193782	0.214608	0.999791	-0.121201	0.216752	0.576047	0.966835	-0.263376	0.213499	0.217346	0.720996	0.532991	0.231794	0.0214814	0.278005
Foxo1	chr3:52257684-52257861	Merged-chr3-52257771-6	8.34	Intergenic	-10565	protein-coding	forkhead box O1	8.47733	8.39776	0.0749718	0.201701	0.710118	0.999791	0.361521	0.203245	0.075282	0.713779	-0.328207	0.155303	0.0345719	0.326623	-0.111195	0.184757	0.547276	0.920252
Sorl1	chr9:41890279-41890555	Merged-chr9-41890390-6	8.31667	Intergenic	186796	protein-coding	sortilin-related receptor, LDLR class A repeats-containing	9.13295	9.62023	-0.530971	0.313136	0.0899512	0.999791	-0.355501	0.170067	0.0365853	0.598519	-0.374006	0.164654	0.0231191	0.260201	-1.08573	0.166714	7.3894e-11	3.92673e-08
Adam30	chr3:98105144-98105422	Merged-chr3-98105248-5	8.296	intron	-55351	protein-coding	a disintegrin and metallopeptidase domain 30							0.681718	1.30071	0.600199		-0.57597	0.661146	0.383662	0.843949	-0.794894	1.08575	0.464097
1810007C17Rik	chr12:49480681-49480997	Merged-chr12-49480859-5	8.254	promoter-TSS	23	ncRNA	RIKEN cDNA 1810007C17 gene
Sorl1	chr9:41950446-41950847	Merged-chr9-41950660-5	8.232	Intergenic	126567	protein-coding	sortilin-related receptor, LDLR class A repeats-containing	9.13295	9.62023	-0.530971	0.313136	0.0899512	0.999791	-0.355501	0.170067	0.0365853	0.598519	-0.374006	0.164654	0.0231191	0.260201	-1.08573	0.166714	7.3894e-11	3.92673e-08
Mir466f-4	chr13:71165623-71165882	Merged-chr13-71165774-6	8.22	Intergenic	58663	ncRNA	microRNA 466f-4
Fzd1	chr5:4867982-4868250	Merged-chr5-4868117-5	8.204	intron	-109900	protein-coding	frizzled class receptor 1	11.5086	11.4852	0.0174471	0.118275	0.882727	0.999791	-0.169244	0.142496	0.234947	0.864933	-0.399446	0.140719	0.00453103	0.0904222	0.121143	0.140112	0.387247	0.850035
Psat1	chr19:15803204-15803523	Merged-chr19-15803409-5	8.186	Intergenic	121259	protein-coding	phosphoserine aminotransferase 1	13.4825	13.3415	0.13997	0.0794075	0.0779548	0.999791	0.0965141	0.153347	0.529099	0.959304	-0.00649536	0.133516	0.961199	0.994111	0.0547373	0.162517	0.73626	0.963325
Pcdh9	chr14:93585571-93585807	Merged-chr14-93585664-5	8.172	intron	304980	protein-coding	protocadherin 9	9.46219	9.61077	-0.150927	0.218617	0.489959	0.999791	0.15187	0.32511	0.640404	0.976169	-0.0728546	0.326556	0.823458	0.976301	0.82663	0.334858	0.0135643	0.214572
Mms22l	chr4:23512029-23512255	Merged-chr4-23512145-6	8.14833	Intergenic	-984309	protein-coding	MMS22-like, DNA repair protein	11.0062	11.1212	-0.115869	0.102114	0.256501	0.999791	0.0790006	0.279805	0.777681	0.99413	0.0208486	0.245706	0.932379	0.991205	-0.55077	0.260493	0.0344861	0.35024
Pard3bos2	chr1:62053268-62053550	Merged-chr1-62053403-5	8.146	intron	82700	ncRNA	par-3 family cell polarity regulator beta, opposite strand 2
Wls	chr3:159885312-159885622	Merged-chr3-159885440-5	8.124	intron	45817	protein-coding	wntless WNT ligand secretion mediator	9.4754	9.22614	0.232229	0.259039	0.369984	0.999791	0.389049	0.39934	0.329943	0.915679	-0.313627	0.366998	0.392787	0.84732	-0.0576843	0.525103	0.912526	0.988936
Tex14	chr11:87443381-87443667	Merged-chr11-87443567-5	8.12	intron	15933	protein-coding	testis expressed gene 14
Slc14a2	chr18:78563941-78564171	Merged-chr18-78564068-6	8.11333	intron	32894	protein-coding	solute carrier family 14 (urea transporter), member 2	6.83974	7.39323	-0.561354	0.291588	0.0542091	0.999791	-1.70346	0.549365	0.00193015	0.236248	-2.45715	0.244178	8.05508e-24	5.64239e-21	-0.872549	0.562754	0.121022	0.594478
Sox2ot	chr3:34561705-34561945	Merged-chr3-34561812-5	8.1	intron	1444	ncRNA	SOX2 overlapping transcript (non-protein coding)	10.1216	9.89806	0.215653	0.173619	0.214198	0.999791	0.504492	0.240301	0.0357804	0.598519	0.726245	0.237277	0.00220789	0.0531555	0.673533	0.288603	0.0196079	0.264996
Epha3	chr16:64069246-64069729	Merged-chr16-64069552-6	8.05833	Intergenic	-205330	protein-coding	Eph receptor A3	11.4308	11.4188	-0.0429553	0.496176	0.931011	0.999791	0.0638214	0.131671	0.627887	0.974872	1.72574	0.152426	1.02316e-29	1.15775e-26	0.118546	0.130477	0.363582	0.837935
Grem2	chr1:175128427-175128805	Merged-chr1-175128591-6	8.04833	intron	-206797	protein-coding	gremlin 2, DAN family BMP antagonist
Mir5098	chr2:71420862-71421127	Merged-chr2-71421013-6	8.04	intron	6518	ncRNA	microRNA 5098							0.46464	0.598611	0.437632		0.337312	0.462411	0.465719	0.885923	1.16147	0.54201	0.0321218	0.340321
Parp11	chr6:127449583-127449866	Merged-chr6-127449733-6	8.00667	intron	2884	protein-coding	poly (ADP-ribose) polymerase family, member 11	11.4192	11.4617	-0.0426767	0.0840988	0.611833	0.999791	0.0776324	0.121276	0.52209	0.958238	0.265314	0.117883	0.0244074	0.266642	-0.0548752	0.125034	0.660747	0.95449
Lrrc4c	chr2:97466631-97466886	Merged-chr2-97466784-4	7.965	promoter-TSS	-899	protein-coding	leucine rich repeat containing 4C	8.70373	8.63067	0.0731287	0.194846	0.707426	0.999791	0.05893	0.167906	0.725611	0.988805	0.355246	0.166525	0.0329007	0.318248	0.611956	0.170279	0.000325838	0.0190694
Mir7243	chr9:102211460-102211698	Merged-chr9-102211584-5	7.962	intron	93396	ncRNA	microRNA 7243
Wbscr17	chr5:130924300-130924516	Merged-chr5-130924402-5	7.948	intron	383114	protein-coding	Williams-Beuren syndrome chromosome region 17 homolog (human)	9.72085	9.8295	-0.127934	0.178613	0.473827	0.999791	0.201424	0.20325	0.321677	0.914866	0.957198	0.264059	0.000289036	0.0102205	0.277424	0.207094	0.180374	0.689324
2700089I24Rik	chr19:59541895-59542147	Merged-chr19-59541989-6	7.935	intron	48885	ncRNA	RIKEN cDNA 2700089I24 gene
Epha3	chr16:63864021-63864334	Merged-chr16-63864154-5	7.93	promoter-TSS	-20	protein-coding	Eph receptor A3	11.4308	11.4188	-0.0429553	0.496176	0.931011	0.999791	0.0638214	0.131671	0.627887	0.974872	1.72574	0.152426	1.02316e-29	1.15775e-26	0.118546	0.130477	0.363582	0.837935
Slc14a2	chr18:78455043-78455207	Merged-chr18-78455122-4	7.925	intron	141825	protein-coding	solute carrier family 14 (urea transporter), member 2	6.83974	7.39323	-0.561354	0.291588	0.0542091	0.999791	-1.70346	0.549365	0.00193015	0.236248	-2.45715	0.244178	8.05508e-24	5.64239e-21	-0.872549	0.562754	0.121022	0.594478
Slc14a2	chr18:78495496-78495779	Merged-chr18-78495615-4	7.9	intron	101313	protein-coding	solute carrier family 14 (urea transporter), member 2	6.83974	7.39323	-0.561354	0.291588	0.0542091	0.999791	-1.70346	0.549365	0.00193015	0.236248	-2.45715	0.244178	8.05508e-24	5.64239e-21	-0.872549	0.562754	0.121022	0.594478
Prok2	chr6:99984612-99984893	Merged-chr6-99984716-4	7.8525	Intergenic	-258360	protein-coding	prokineticin 2
Gm33104	chr10:19514420-19514588	Merged-chr10-19514504-4	7.8225	Intergenic	19861	ncRNA	predicted gene, 33104
Grik2	chr10:49322517-49322770	Merged-chr10-49322663-6	7.77667	intron	465294	protein-coding	glutamate receptor, ionotropic, kainate 2 (beta 2)	11.327	11.23	0.10213	0.106704	0.338502	0.999791	0.110965	0.0967012	0.251172	0.875879	-0.124449	0.0881894	0.158199	0.650757	0.048584	0.0917871	0.596589	0.938281
Fto	chr8:91532105-91532290	Merged-chr8-91532188-6	7.76833	intron	218672	protein-coding	fat mass and obesity associated	12.349	12.4385	-0.0911091	0.0895195	0.308793	0.999791	-0.082859	0.127035	0.514239	0.957756	0.0159908	0.124831	0.89807	0.988688	-0.0704741	0.134156	0.599364	0.939293
Tyms-ps	chr10:87927252-87927475	Merged-chr10-87927383-5	7.742	intron	-39308	pseudo	thymidylate synthase, pseudogene
Ints9	chr14:64949990-64950185	Merged-chr14-64950094-6	7.72667	promoter-TSS	42	protein-coding	integrator complex subunit 9	10.7648	10.7537	0.011114	0.0865724	0.897849	0.999791	-0.0348498	0.145823	0.811116	0.99413	-0.0156253	0.138678	0.91029	0.988803	0.0208818	0.147159	0.887159	0.986623
Epha5	chr5:84281780-84282058	Merged-chr5-84281936-6	7.71667	intron	135463	protein-coding	Eph receptor A5	12.6942	12.7293	-0.0375532	0.163455	0.818289	0.999791	-0.0215491	0.0905298	0.811855	0.99413	0.254271	0.0906659	0.00503968	0.0957157	-0.0604023	0.091622	0.509732	0.906994
Runx1t1	chr4:13599742-13599976	Merged-chr4-13599844-6	7.70833	Intergenic	-143443	protein-coding	runt-related transcription factor 1; translocated to, 1 (cyclin D-related)	11.0194	11.09	-0.0733127	0.161188	0.649234	0.999791	0.116846	0.551152	0.832104	0.99413	0.0376239	0.565427	0.946947	0.992366	1.27404	0.554321	0.0215403	0.278098
Drd3	chr16:43800226-43800462	Merged-chr16-43800338-6	7.705	intron	38123	protein-coding	dopamine receptor D3
Fign	chr2:64394768-64395189	Merged-chr2-64394941-6	7.67167	Intergenic	-296940	protein-coding	fidgetin	8.70233	8.81245	-0.128912	0.223379	0.563873	0.999791	0.566445	0.580067	0.328808	0.915679	-1.87728	0.651243	0.00394391	0.0822908	-1.77925	0.57636	0.00202162	0.0704914
Dach1	chr14:98122980-98123210	Merged-chr14-98123085-7	7.67143	intron	46670	protein-coding	dachshund family transcription factor 1	11.5331	11.3253	0.202073	0.122697	0.0995724	0.999791	-0.289358	0.237585	0.223257	0.863978	-0.0180865	0.180577	0.920218	0.989981	-0.166259	0.185685	0.370586	0.841434
Cux2	chr5:121948729-121948945	Merged-chr5-121948822-4	7.65	intron	98988	protein-coding	cut-like homeobox 2	10.0104	10.3629	-0.358219	0.124557	0.00402826	0.632065	-0.0179123	0.334552	0.957301	0.995819	0.571794	0.348141	0.100503	0.537597	-0.675801	0.339255	0.0463692	0.403151
Rps27l	chr9:66933956-66934250	Merged-chr9-66934112-6	7.62167	Intergenic	-11983	protein-coding	ribosomal protein S27-like	11.6522	11.5353	0.101977	0.151611	0.501188	0.999791	-0.0874095	0.23982	0.7155	0.986147	-0.231307	0.196638	0.239471	0.743517	-0.0375779	0.225243	0.867501	0.983425
Car8	chr4:7997466-7997698	Merged-chr4-7997602-6	7.58667	Intergenic	241459	protein-coding	carbonic anhydrase 8							0.447644	0.818137	0.584276		-0.143322	0.742258	0.846889	0.98164	-2.43929	1.41714	0.0852004
Mir181a-1	chr1:137900381-137900648	Merged-chr1-137900527-6	7.58667	Intergenic	-65941	ncRNA	microRNA 181a-1
Prelid3a	chr18:67497839-67498084	Merged-chr18-67497935-5	7.574	intron	33112	protein-coding	PRELI domain containing 3A
Zfp608	chr18:54821047-54821285	Merged-chr18-54821178-5	7.544	Intergenic	169014	protein-coding	zinc finger protein 608	11.7134	11.688	0.0235167	0.094744	0.80397	0.999791	0.130325	0.168145	0.438295	0.942404	0.345919	0.168263	0.0397998	0.352048	0.0238643	0.168159	0.887147	0.986623
Nek7	chr1:138500128-138500462	Merged-chr1-138500327-5	7.52	intron	119462	protein-coding	NIMA (never in mitosis gene a)-related expressed kinase 7	9.56091	9.39558	0.153025	0.167184	0.36003	0.999791	0.177882	0.310633	0.566886	0.965376	0.206536	0.194261	0.287695	0.784142	0.663521	0.224882	0.00317232	0.094431
Gadd45g	chr13:51920678-51921020	Merged-chr13-51920811-5	7.492	Intergenic	74174	protein-coding	growth arrest and DNA-damage-inducible 45 gamma	11.9581	11.9001	0.0486783	0.145293	0.737599	0.999791	-0.267199	0.243011	0.271534	0.889421	-0.0102029	0.229882	0.964599	0.995039	0.274294	0.229523	0.232065	0.741992
Sox4	chr13:28957927-28958117	Merged-chr13-28958028-5	7.424	Intergenic	-4323	protein-coding	SRY (sex determining region Y)-box 4	13.8951	14.0592	-0.197158	0.319237	0.536845	0.999791	-0.195614	0.148188	0.186821	0.840016	0.0382671	0.150638	0.799469	0.971803	0.00623415	0.14773	0.96634	0.997989
Zbtb20	chr16:43310147-43310475	Merged-chr16-43310293-5	7.42	intron	63027	protein-coding	zinc finger and BTB domain containing 20	6.25303	6.47292	-0.268918	0.386634	0.486718	0.999791	-0.0886386	0.158303	0.575527	0.966835	-0.0442901	0.151302	0.769731	0.965281	-0.00220547	0.151756	0.988405	0.999751
Cetn3	chr13:82058167-82058443	Merged-chr13-82058306-5	7.412	Intergenic	275058	protein-coding	centrin 3	12.0182	11.9462	0.0684013	0.103023	0.506727	0.999791	-0.169535	0.216907	0.434449	0.941658	-0.124587	0.212853	0.558335	0.920712	-0.169135	0.218867	0.439655	0.874462
Ccnh	chr13:84758460-84758693	Merged-chr13-84758599-5	7.4	Intergenic	-430809	protein-coding	cyclin H	10.7165	10.6456	0.0688858	0.109965	0.531031	0.999791	0.372569	0.219262	0.0892822	0.73078	0.00819666	0.205366	0.968163	0.996052	0.139706	0.224675	0.534064	0.913721
Mir8099-2	chr12:94048063-94048361	Merged-chr12-94048180-5	7.394	Intergenic	120874	ncRNA	microRNA 8099-2
Mylpf	chr7:127209015-127209354	Merged-chr7-127209134-6	7.39333	promoter-TSS	285	protein-coding	myosin light chain, phosphorylatable, fast skeletal muscle	6.41054	6.29668	0.112632	0.322395	0.726819	0.999791	1.88044	0.927285	0.0425711		-0.39275	0.598413	0.511618	0.908221	-0.404003	0.802323	0.614584
Tmem72	chr6:116895296-116895517	Merged-chr6-116895426-6	7.39167	Intergenic	-178648	protein-coding	transmembrane protein 72
Otx1	chr11:22017488-22017714	Merged-chr11-22017596-6	7.38667	intron	-15950	protein-coding	orthodenticle homeobox 1	11.4463	11.235	0.203102	0.142855	0.155102	0.999791	0.157646	0.159391	0.322639	0.914866	0.372047	0.150936	0.0137036	0.191434	0.260323	0.152612	0.0880487	0.527466
1190002N15Rik	chr9:94526472-94526775	Merged-chr9-94526663-5	7.362	intron	11458	protein-coding	RIKEN cDNA 1190002N15 gene	10.2721	10.2489	0.0181746	0.122695	0.882242	0.999791	0.184963	0.170247	0.277283	0.890197	0.718806	0.139621	2.62893e-07	2.41697e-05	0.0087263	0.13635	0.948971	0.995093
Cd83	chr13:43930333-43930549	Merged-chr13-43930433-5	7.342	Intergenic	145329	protein-coding	CD83 antigen	5.3921	5.45866	-0.0541632	0.450484	0.904298	0.999791
Vipas39	chr12:87266069-87266442	Merged-chr12-87266301-6	7.245	promoter-TSS	31	protein-coding	VPS33B interacting protein, apical-basolateral polarity regulator, spe-39 homolog	11.5284	11.5863	-0.05968	0.0845157	0.4801	0.999791	0.145443	0.102914	0.157581	0.81255	0.0318174	0.10389	0.759406	0.963504	0.0149947	0.104351	0.885742	0.986414
Akr1e1	chr13:4609248-4609452	Merged-chr13-4609351-6	7.19667	promoter-TSS	-186	protein-coding	aldo-keto reductase family 1, member E1	10.0451	9.9896	0.0515228	0.125798	0.682124	0.999791	0.0706002	0.19255	0.713873	0.986147	0.205194	0.178477	0.250269	0.755679	-0.132732	0.191634	0.48854	0.896566
Gm17750	chr13:83984576-83984846	Merged-chr13-83984713-6	7.18	Intergenic	80063	ncRNA	predicted gene, 17750	9.57141	9.80666	-0.23537	0.120868	0.0514955	0.999791	-0.209734	0.27267	0.441784	0.94365	-0.102389	0.261965	0.695906	0.952879	-0.22865	0.320387	0.475432	0.889569
Fat4	chr3:38884350-38884531	Merged-chr3-38884447-5	7.152	Intergenic	-2500	protein-coding	FAT atypical cadherin 4	12.8474	12.6056	0.243124	0.100781	0.0158474	0.999791	0.208993	0.201681	0.300084	0.904217	0.3811	0.2017	0.0588325	0.426533	0.685605	0.203393	0.000749393	0.0345684
Gm2848	chr13:52562438-52562729	Merged-chr13-52562620-7	7.14286	Intergenic	10642	ncRNA	predicted gene 2848
4930448I06Rik	chr1:41431269-41431556	Merged-chr1-41431433-7	7.13286	Intergenic	-250160	ncRNA	RIKEN cDNA 4930448I06 gene
Mir148a	chr6:51076848-51077161	Merged-chr6-51077009-5	7.074	Intergenic	192906	ncRNA	microRNA 148a
Esco1	chr18:10503417-10503617	Merged-chr18-10503516-5	7	intron	106835	protein-coding	establishment of sister chromatid cohesion N-acetyltransferase 1	9.80266	9.82146	-0.0192996	0.144627	0.893842	0.999791	0.111905	0.205162	0.585448	0.967883	-0.0494837	0.200384	0.804951	0.973348	0.0386446	0.204719	0.850274	0.979271
Lingo2	chr4:36183843-36184087	Merged-chr4-36183945-6	6.98333	intron	-338761	protein-coding	leucine rich repeat and Ig domain containing 2	7.3077	7.61051	-0.289488	0.272783	0.28858	0.999791	-0.604484	0.417358	0.147517	0.806227	-1.28678	0.439685	0.0034269	0.0743505	0.882362	0.485815	0.0693318	0.477735
Epha5	chr5:85240385-85240623	Merged-chr5-85240488-5	6.97	Intergenic	-823122	protein-coding	Eph receptor A5	12.6942	12.7293	-0.0375532	0.163455	0.818289	0.999791	-0.0215491	0.0905298	0.811855	0.99413	0.254271	0.0906659	0.00503968	0.0957157	-0.0604023	0.091622	0.509732	0.906994
Mir6348	chr1:168473267-168473487	Merged-chr1-168473381-5	6.95	Intergenic	-17266	ncRNA	microRNA 6348
Auts2	chr5:132229860-132230105	Merged-chr5-132229970-6	6.92	intron	312361	protein-coding	autism susceptibility candidate 2	12.9533	12.9194	0.0314296	0.084806	0.710931	0.999791	0.0701282	0.136951	0.608604	0.971073	0.20449	0.13733	0.136478	0.615738	0.243826	0.136876	0.0748529	0.493754
Aldh8a1	chr10:21383079-21383252	Merged-chr10-21383167-4	6.9125	intron	5865	protein-coding	aldehyde dehydrogenase 8 family, member A1							-1.58146	1.38327	0.252921		1.23325	0.960128	0.198981	0.7031	1.23008	1.07086	0.250686
Cep112	chr11:108752216-108752562	Merged-chr11-108752378-6	6.88	intron	69771	protein-coding	centrosomal protein 112	8.4361	8.25909	0.173151	0.191318	0.365443	0.999791	0.374177	0.191648	0.0508887	0.651726	-0.0243303	0.17076	0.886699	0.987072	0.249059	0.204222	0.222636	0.733121
Terf2ip	chr8:112268826-112269190	Merged-chr8-112269002-7	6.86714	Intergenic	257649	protein-coding	telomeric repeat binding factor 2, interacting protein	11.0734	11.1753	-0.102791	0.0916223	0.261904	0.999791	-0.0945403	0.1254	0.450902	0.943922	-0.0818168	0.1211	0.499285	0.903488	-0.0294339	0.129504	0.820205	0.97376
Tle1	chr4:72146008-72146245	Merged-chr4-72146125-6	6.865	intron	54767	protein-coding	transducin-like enhancer of split 1	12.3682	12.2928	0.0780113	0.0890736	0.381135	0.999791	0.0505175	0.111611	0.650822	0.978691	-0.0388354	0.108357	0.720043	0.958614	0.790928	0.135858	5.82455e-09	1.93448e-06
Commd9	chr2:102003056-102003278	Merged-chr2-102003180-5	6.77	intron	116905	protein-coding	COMM domain containing 9	10.6555	10.7335	-0.0786566	0.108564	0.468748	0.999791	0.0291523	0.244514	0.905097	0.994814	0.0295072	0.234252	0.899761	0.988688	-0.145666	0.242607	0.548226	0.920873
Zfp608	chr18:55258692-55258894	Merged-chr18-55258798-5	6.77	Intergenic	-266202	protein-coding	zinc finger protein 608	11.7134	11.688	0.0235167	0.094744	0.80397	0.999791	0.130325	0.168145	0.438295	0.942404	0.345919	0.168263	0.0397998	0.352048	0.0238643	0.168159	0.887147	0.986623
Dhx8	chr11:101732770-101732989	Merged-chr11-101732894-5	6.764	promoter-TSS	-77	protein-coding	DEAH (Asp-Glu-Ala-His) box polypeptide 8	11.4913	11.5461	-0.0550176	0.0826538	0.505641	0.999791	-0.0450907	0.107991	0.676281	0.982336	0.130035	0.10429	0.212448	0.717064	0.00720277	0.111131	0.948323	0.995093
Pcdh9	chr14:93884614-93884772	Merged-chr14-93884693-2	6.75	intron	5976	protein-coding	protocadherin 9	9.46219	9.61077	-0.150927	0.218617	0.489959	0.999791	0.15187	0.32511	0.640404	0.976169	-0.0728546	0.326556	0.823458	0.976301	0.82663	0.334858	0.0135643	0.214572
Rsrc1	chr3:67036654-67036872	Merged-chr3-67036784-5	6.704	intron	50796	protein-coding	arginine/serine-rich coiled-coil 1	10.3868	10.3985	-0.0120265	0.0990338	0.903344	0.999791	-0.227931	0.184209	0.215957	0.861111	0.0160385	0.169007	0.924395	0.990763	0.0779769	0.179686	0.664317	0.955874
Gm29681	chr5:131642902-131643198	Merged-chr5-131643065-5	6.704	intron	-228332	ncRNA	predicted gene, 29681
Gm5860	chr4:81961189-81961417	Merged-chr4-81961305-5	6.698	Intergenic	-104077	ncRNA	predicted gene 5860
Hist4h4	chr6:136804245-136804535	Merged-chr6-136804392-4	6.685	promoter-TSS	41	protein-coding	histone cluster 4, H4
Mir1951	chr2:115725630-115725846	Merged-chr2-115725729-5	6.634	intron	87013	ncRNA	microRNA 1951							0.384186	1.07552	0.720935		0.269823	0.553498	0.625914	0.936657	0.172222	0.877091	0.844332
Gm17751	chr1:76491261-76491529	Merged-chr1-76491364-5	6.544	intron	2262	ncRNA	predicted gene, 17751
Cd83	chr13:43864660-43864891	Merged-chr13-43864769-4	6.54	Intergenic	79663	protein-coding	CD83 antigen	5.3921	5.45866	-0.0541632	0.450484	0.904298	0.999791
Dclk2	chr3:86850423-86850673	Merged-chr3-86850521-6	6.53	intron	70336	protein-coding	doublecortin-like kinase 2	12.5847	12.6976	-0.113334	0.11688	0.332214	0.999791	0.0453809	0.145651	0.755365	0.993257	0.520755	0.145074	0.000331193	0.0115174	0.0198389	0.148191	0.893503	0.986881
4930448I06Rik	chr1:41653086-41653252	Merged-chr1-41653166-3	6.52	Intergenic	-471917	ncRNA	RIKEN cDNA 4930448I06 gene
Ubxn2b	chr4:5962555-5962961	Merged-chr4-5962770-5	6.516	Intergenic	-228347	protein-coding	UBX domain protein 2B	10.158	10.2118	-0.0541482	0.172674	0.753836	0.999791	0.259072	0.139709	0.0636874	0.690975	-0.0843578	0.13743	0.539331	0.916222	0.16522	0.144823	0.253937	0.761352
Snord14c	chr10:46827480-46827729	Merged-chr10-46827604-6	6.515	Intergenic	582855	snoRNA	small nucleolar RNA, C/D box 14C
Cep97	chr16:55934642-55934925	Merged-chr16-55934768-5	6.486	promoter-TSS	65	protein-coding	centrosomal protein 97	10.112	10.154	-0.043758	0.103826	0.673423	0.999791	0.101646	0.124135	0.412881	0.934584	0.208217	0.116042	0.0727625	0.468504	0.12127	0.121456	0.318053	0.812459
Tas2r119	chr15:31899350-31899641	Merged-chr15-31899518-6	6.48333	Intergenic	-277794	protein-coding	taste receptor, type 2, member 119
Gem	chr4:11704027-11704387	Merged-chr4-11704205-4	6.475	promoter-TSS	-240	protein-coding	GTP binding protein (gene overexpressed in skeletal muscle)	8.59694	8.79227	-0.201486	0.16135	0.211756	0.999791	-0.195727	0.345476	0.571026	0.96652	-0.852095	0.26062	0.00107738	0.0305952	0.00883308	0.282457	0.975052	0.999627
Tmem161b	chr13:84448944-84449130	Merged-chr13-84449042-4	6.4375	Intergenic	226741	protein-coding	transmembrane protein 161B	9.99339	9.94402	0.0459999	0.11802	0.696711	0.999791	0.15395	0.162317	0.342898	0.918721	0.114696	0.150762	0.44679	0.874996	0.0972909	0.165436	0.556473	0.924999
Faap20	chr4:155249312-155249697	Merged-chr4-155249488-6	6.43	promoter-TSS	-462	protein-coding	Fanconi anemia core complex associated protein 20	10.1176	10.4389	-0.332448	0.171084	0.0519937	0.999791	-0.208857	0.174971	0.232608	0.864266	-0.156224	0.147635	0.289975	0.785481	-0.092119	0.17574	0.600154	0.939293
Oxgr1	chr14:120137897-120138143	Merged-chr14-120138043-4	6.395	Intergenic	-95585	protein-coding	oxoglutarate (alpha-ketoglutarate) receptor 1
Mob4	chr1:55130895-55131194	Merged-chr1-55131037-5	6.348	promoter-TSS	-201	protein-coding	MOB family member 4, phocein	11.5586	11.538	0.0232159	0.101197	0.818548	0.999791	-0.0607311	0.26112	0.816088	0.99413	-0.070751	0.256918	0.783022	0.968381	-0.0866987	0.262532	0.741218	0.964018
Zfp608	chr18:54901990-54902160	Merged-chr18-54902071-4	6.335	intron	88105	protein-coding	zinc finger protein 608	11.7134	11.688	0.0235167	0.094744	0.80397	0.999791	0.130325	0.168145	0.438295	0.942404	0.345919	0.168263	0.0397998	0.352048	0.0238643	0.168159	0.887147	0.986623
9430078K24Rik	chr12:79612807-79612993	Merged-chr12-79612900-4	6.33	intron	311833	ncRNA	RIKEN cDNA 9430078K24 gene
Csnk1g3	chr18:54091686-54091916	Merged-chr18-54091812-5	6.328	Intergenic	229688	protein-coding	casein kinase 1, gamma 3	11.5761	11.6262	-0.0506586	0.0876365	0.563228	0.999791	0.206813	0.105846	0.0507138	0.650768	0.070701	0.10377	0.495667	0.901713	0.0418962	0.109524	0.702068	0.961247
Boc	chr16:44615783-44615977	Merged-chr16-44615870-5	6.314	Intergenic	-57010	protein-coding	biregional cell adhesion molecule-related/down-regulated by oncogenes (Cdon) binding protein	11.492	11.4653	0.0244216	0.1231	0.842741	0.999791	-0.120947	0.159399	0.447991	0.943922	-0.115808	0.143935	0.42106	0.863005	-0.188136	0.153386	0.21999	0.731177
1810026B05Rik	chr7:73558832-73559055	Merged-chr7-73558956-5	6.31	promoter-TSS	-548	ncRNA	RIKEN cDNA 1810026B05 gene	10.7639	10.8592	-0.0995358	0.125023	0.425951	0.999791	-0.0026183	0.184797	0.988696	0.998685	0.290867	0.181579	0.109183	0.558462	0.101376	0.182944	0.579484	0.933373
Farsb	chr1:78488925-78489169	Merged-chr1-78489065-5	6.28	promoter-TSS	-150	protein-coding	phenylalanyl-tRNA synthetase, beta subunit	11.7408	11.7549	-0.0138746	0.0860081	0.871843	0.999791	0.0309439	0.116971	0.791361	0.99413	-0.0881165	0.110774	0.426346	0.865399	0.0476234	0.126471	0.706503	0.961832
1110002J07Rik	chr10:66920439-66920677	Merged-chr10-66920547-4	6.28	promoter-TSS	-174	ncRNA	RIKEN cDNA 1110002J07 gene
G630093K05Rik	chr13:47869942-47870136	Merged-chr13-47870041-5	6.276	Intergenic	-40396	ncRNA	RIKEN cDNA G630093K05 gene							0.524467	1.50867	0.728114		0.125644	0.651211	0.847007	0.98164	-0.0077585	1.56318	0.99604
Cxxc1	chr18:74215744-74216001	Merged-chr18-74215870-5	6.264	promoter-TSS	-340	protein-coding	CXXC finger 1 (PHD domain)	11.7794	11.8016	-0.0226076	0.112606	0.84088	0.999791	0.0913132	0.137086	0.505345	0.957517	0.0400944	0.134829	0.766182	0.964732	0.0917813	0.137062	0.50309	0.903164
Zmat4	chr8:23562131-23562363	Merged-chr8-23562256-4	6.225	Intergenic	-107414	protein-coding	zinc finger, matrin type 4	6.50655	6.78752	-0.302444	0.387285	0.434841	0.999791	0.72164	0.679087	0.287935		0.841087	0.879778	0.339061	0.820849	0.707755	0.766017	0.355517
2900052L18Rik	chr11:120231427-120231690	Merged-chr11-120231576-5	6.212	promoter-TSS	59	ncRNA	RIKEN cDNA 2900052L18 gene
Megf9	chr4:71229725-71230007	Merged-chr4-71229892-4	6.19	Intergenic	-694938	protein-coding	multiple EGF-like-domains 9	9.79392	9.91091	-0.175822	0.62782	0.779438	0.999791	0.0429945	0.0943533	0.648623	0.978691	-0.0913918	0.0979448	0.350771	0.823177	0.122585	0.103822	0.237715	0.746182
Erdr1	chrY:90811803-90811974	Merged-chrY-90811885-3	6.16667	intron	26446	protein-coding	erythroid differentiation regulator 1	12.2775	12.3595	-0.112684	0.191034	0.555282	0.999791	-0.777859	0.570509	0.172742	0.820127	-0.305396	0.568114	0.59088	0.929132	-0.335471	0.571555	0.557241	0.924999
Marcks	chr10:37440471-37440662	Merged-chr10-37440559-5	6.16	Intergenic	-301640	protein-coding	myristoylated alanine rich protein kinase C substrate	15.55	15.513	0.0368705	0.0798038	0.644071	0.999791	-0.122776	0.166061	0.4597	0.946084	0.275428	0.165114	0.0952946	0.527184	0.0838775	0.165248	0.611743	0.940479
4930448I06Rik	chr1:41652015-41652280	Merged-chr1-41652172-4	6.16	Intergenic	-470895	ncRNA	RIKEN cDNA 4930448I06 gene
Psmd7	chr8:107576982-107577146	Merged-chr8-107577064-3	6.15333	Intergenic	11418	protein-coding	proteasome (prosome, macropain) 26S subunit, non-ATPase, 7	12.6103	12.5838	0.0261241	0.0724043	0.718242	0.999791	-0.299087	0.116541	0.010277	0.398033	0.042592	0.109423	0.697098	0.953178	-0.252498	0.117976	0.0323343	0.340481
4930474G06Rik	chr18:27956823-27957039	Merged-chr18-27956923-5	6.134	Intergenic	-603233	ncRNA	RIKEN cDNA 4930474G06 gene
St5	chr7:109618790-109619038	Merged-chr7-109618939-6	6.125	Intergenic	-1767	protein-coding	suppression of tumorigenicity 5	8.99431	9.01664	-0.0135291	0.154453	0.9302	0.999791	0.0973978	0.276844	0.724978	0.988805	0.0987234	0.19792	0.617917	0.936107	0.443395	0.34382	0.197184	0.707545
Stk39	chr2:68366928-68367163	Merged-chr2-68367040-4	6.12	intron	104936	protein-coding	serine/threonine kinase 39	11.6536	11.4281	0.220282	0.12041	0.0673345	0.999791	0.205629	0.128381	0.109221	0.75439	0.952357	0.115916	2.10498e-16	8.36872e-14	0.344513	0.131034	0.00855874	0.164548
Csnk2a1	chr2:152226539-152226743	Merged-chr2-152226644-4	6.1075	promoter-TSS	-199	protein-coding	casein kinase 2, alpha 1 polypeptide	12.8292	12.8257	0.00324017	0.0763111	0.966132	0.999791	-0.0593081	0.106237	0.576666	0.966835	0.118239	0.101676	0.244871	0.749022	-0.110378	0.105117	0.293695	0.794329
9330117O12Rik	chr18:54612461-54612665	Merged-chr18-54612565-4	6.1	intron	819	ncRNA	RIKEN cDNA 9330117O12 gene
Wac	chr18:8044918-8045093	Merged-chr18-8045003-4	6.0575	Intergenic	175292	protein-coding	WW domain containing adaptor with coiled-coil	12.5242	12.5496	-0.0255659	0.0706193	0.717334	0.999791	0.155607	0.0992678	0.116987	0.766876	0.130711	0.0974016	0.179604	0.678821	0.100689	0.100001	0.313991	0.808344
Terf2ip	chr8:112128966-112129161	Merged-chr8-112129049-4	6.0325	Intergenic	117704	protein-coding	telomeric repeat binding factor 2, interacting protein	11.0734	11.1753	-0.102791	0.0916223	0.261904	0.999791	-0.0945403	0.1254	0.450902	0.943922	-0.0818168	0.1211	0.499285	0.903488	-0.0294339	0.129504	0.820205	0.97376
4930534H03Rik	chr10:91241480-91241766	Merged-chr10-91241612-5	6.032	Intergenic	-21004	ncRNA	RIKEN cDNA 4930534H03 gene
Tle3	chr9:61361327-61361540	Merged-chr9-61361425-5	6.014	Intergenic	-10933	protein-coding	transducin-like enhancer of split 3	12.3308	12.4433	-0.110788	0.0809071	0.170897	0.999791	-0.33497	0.145168	0.0210292	0.497161	-0.4011	0.142756	0.00495905	0.0951078	0.0499669	0.146271	0.732648	0.963325
Efnb2	chr8:7440358-7440697	Merged-chr8-7440537-5	6.008	Intergenic	1220246	protein-coding	ephrin B2	13.175	13.278	-0.109444	0.108198	0.311767	0.999791	0.0735451	0.137561	0.592901	0.968662	0.00850108	0.137337	0.950643	0.992976	0.0372213	0.138124	0.787562	0.969382
Gtf3c6	chr10:40258507-40258738	Merged-chr10-40258616-5	5.992	promoter-TSS	-910	protein-coding	general transcription factor IIIC, polypeptide 6, alpha	10.8151	10.7715	0.0429547	0.0962259	0.655312	0.999791	-0.064768	0.133898	0.62859	0.974872	-0.0160134	0.121612	0.895241	0.988688	-0.0313728	0.133502	0.81421	0.973097
Sorl1	chr9:41860813-41860981	Merged-chr9-41860901-5	5.984	Intergenic	216316	protein-coding	sortilin-related receptor, LDLR class A repeats-containing	9.13295	9.62023	-0.530971	0.313136	0.0899512	0.999791	-0.355501	0.170067	0.0365853	0.598519	-0.374006	0.164654	0.0231191	0.260201	-1.08573	0.166714	7.3894e-11	3.92673e-08
Erdr1	chrY:90811222-90811386	Merged-chrY-90811304-3	5.97667	intron	25862	protein-coding	erythroid differentiation regulator 1	12.2775	12.3595	-0.112684	0.191034	0.555282	0.999791	-0.777859	0.570509	0.172742	0.820127	-0.305396	0.568114	0.59088	0.929132	-0.335471	0.571555	0.557241	0.924999
Irf2bpl	chr12:86824337-86824506	Merged-chr12-86824418-3	5.97	Intergenic	60393	protein-coding	interferon regulatory factor 2 binding protein-like	12.2193	12.3089	-0.095303	0.112473	0.396804	0.999791	0.0446934	0.164571	0.785948	0.99413	0.379169	0.163101	0.0200855	0.240405	0.269137	0.182193	0.139619	0.62763
4930448I06Rik	chr1:41605734-41605914	Merged-chr1-41605827-4	5.9525	Intergenic	-424572	ncRNA	RIKEN cDNA 4930448I06 gene
Efnb2	chr8:7179256-7179459	Merged-chr8-7179368-6	5.95	Intergenic	1481416	protein-coding	ephrin B2	13.175	13.278	-0.109444	0.108198	0.311767	0.999791	0.0735451	0.137561	0.592901	0.968662	0.00850108	0.137337	0.950643	0.992976	0.0372213	0.138124	0.787562	0.969382
Pxdc1	chr13:34642924-34643153	Merged-chr13-34643027-4	5.9475	intron	9643	protein-coding	PX domain containing 1	5.58644	5.83415	-0.261423	0.410675	0.524405	0.999791	0.309513	0.507422	0.541881	0.959689	-1.16118	0.482011	0.0159952	0.210276	-3.27859	1.2382	0.00810005	0.160618
Gramd3	chr18:55763387-55763613	Merged-chr18-55763487-3	5.94	Intergenic	-636840	protein-coding	GRAM domain containing 3	8.11635	7.73996	0.37656	0.185794	0.042687	0.999791	0.419069	0.452655	0.354549	0.918962	0.469866	0.225331	0.0370487	0.338386	0.413898	0.345889	0.231454	0.741289
Lrrc74a	chr12:86795914-86796253	Merged-chr12-86796076-5	5.928	Intergenic	61714	protein-coding	leucine rich repeat containing 74A
Tcf4	chr18:69344462-69344682	Merged-chr18-69344576-5	5.928	promoter-TSS	80	protein-coding	transcription factor 4	14.2018	14.1427	0.0620494	0.0822197	0.450442	0.999791	-0.0164636	0.0990861	0.868035	0.99413	0.0852005	0.0988788	0.388871	0.846073	0.027253	0.0989447	0.782981	0.969382
Runx1t1	chr4:13886344-13886548	Merged-chr4-13886438-4	5.9175	intron	101664	protein-coding	runt-related transcription factor 1; translocated to, 1 (cyclin D-related)	11.0194	11.09	-0.0733127	0.161188	0.649234	0.999791	0.116846	0.551152	0.832104	0.99413	0.0376239	0.565427	0.946947	0.992366	1.27404	0.554321	0.0215403	0.278098
Jun	chr4:95052059-95052219	Merged-chr4-95052138-4	5.91	promoter-TSS	83	protein-coding	jun proto-oncogene	12.0583	12.1255	-0.0664369	0.105345	0.528263	0.999791	0.086829	0.0936968	0.354081	0.918888	-0.0131839	0.0858917	0.878008	0.98554	0.364487	0.104942	0.00051421	0.0263826
Aldoart1	chr4:72946777-72946963	Merged-chr4-72946875-3	5.89333	Intergenic	-94236	protein-coding	aldolase 1 A, retrogene 1
Csnk1g3	chr18:53993067-53993310	Merged-chr18-53993188-4	5.8825	Intergenic	131075	protein-coding	casein kinase 1, gamma 3	11.5761	11.6262	-0.0506586	0.0876365	0.563228	0.999791	0.206813	0.105846	0.0507138	0.650768	0.070701	0.10377	0.495667	0.901713	0.0418962	0.109524	0.702068	0.961247
Galk2	chr2:125859015-125859182	Merged-chr2-125859102-4	5.855	promoter-TSS	-11	protein-coding	galactokinase 2	9.69534	9.7129	-0.0170364	0.127644	0.893823	0.999791	-0.124468	0.205855	0.545418	0.959689	-0.00980034	0.198142	0.960552	0.993942	-0.305573	0.182414	0.0939025	0.540949
Zcchc11	chr4:108459736-108459916	Merged-chr4-108459829-5	5.852	intron	400	protein-coding	zinc finger, CCHC domain containing 11	11.7521	11.7936	-0.0452259	0.105371	0.667772	0.999791	0.177412	0.103349	0.0860463	0.723023	0.0838259	0.101792	0.410224	0.857759	0.136956	0.103833	0.187171	0.69842
Mir6378	chr3:35103297-35103508	Merged-chr3-35103412-6	5.83833	Intergenic	-180751	ncRNA	microRNA 6378
Osbp	chr19:11965124-11965369	Merged-chr19-11965255-5	5.834	promoter-TSS	-598	protein-coding	oxysterol binding protein	11.4356	11.4951	-0.0594395	0.0765357	0.43738	0.999791	-0.0170428	0.110726	0.877673	0.99413	0.0535568	0.104611	0.608676	0.932485	-0.114512	0.112484	0.308665	0.806096
Ddx20	chr3:105687490-105687662	Merged-chr3-105687577-4	5.8325	promoter-TSS	-5	protein-coding	DEAD (Asp-Glu-Ala-Asp) box polypeptide 20	10.4837	10.4971	-0.0137826	0.0920726	0.881007	0.999791	0.294801	0.181071	0.103504	0.745022	-0.00965483	0.162279	0.952558	0.992993	-0.178814	0.195519	0.360425	0.835351
Cltc	chr11:86757580-86757762	Merged-chr11-86757663-4	5.83	promoter-TSS	-104	protein-coding	clathrin, heavy polypeptide (Hc)	13.4578	13.4957	-0.0407712	0.132553	0.758399	0.999791	0.0666665	0.128744	0.604582	0.971073	0.0780631	0.127135	0.539205	0.916113	-0.00858043	0.130198	0.947455	0.995093
Auts2	chr5:132352133-132352319	Merged-chr5-132352226-5	5.822	intron	190117	protein-coding	autism susceptibility candidate 2	12.9533	12.9194	0.0314296	0.084806	0.710931	0.999791	0.0701282	0.136951	0.608604	0.971073	0.20449	0.13733	0.136478	0.615738	0.243826	0.136876	0.0748529	0.493754
Trpm3	chr19:22337608-22337797	Merged-chr19-22337699-4	5.82	intron	-110506	protein-coding	transient receptor potential cation channel, subfamily M, member 3	6.81591	7.03395	-0.225363	0.357544	0.528492	0.999791	0.00792225	0.736641	0.991419	0.998832	0.340425	0.813398	0.675566	0.949305	1.78041	0.782256	0.0228465	0.287148
Klhdc10	chr6:30401561-30401793	Merged-chr6-30401678-6	5.81667	promoter-TSS	-178	protein-coding	kelch domain containing 10	12.6114	12.7079	-0.0976843	0.0837195	0.243289	0.999791	0.0239266	0.0751616	0.75023	0.993257	-0.0734138	0.0751127	0.328379	0.812446	-0.0440717	0.0789555	0.576719	0.932162
Tox3	chr8:90302243-90302479	Merged-chr8-90302364-4	5.815	intron	45891	protein-coding	TOX high mobility group box family member 3	11.5727	11.6552	-0.0794817	0.0956798	0.406141	0.999791	0.0428469	0.185094	0.816937	0.99413	-0.101956	0.176364	0.563199	0.921943	0.135541	0.182775	0.458345	0.881818
Redrum	chr18:54175105-54175403	Merged-chr18-54175255-4	5.8125	Intergenic	-247041	ncRNA	Redrum, erythroid developmental long intergenic non-protein coding transcript
Tle1	chr4:72199002-72199184	Merged-chr4-72199093-5	5.812	intron	1800	protein-coding	transducin-like enhancer of split 1	12.3682	12.2928	0.0780113	0.0890736	0.381135	0.999791	0.0505175	0.111611	0.650822	0.978691	-0.0388354	0.108357	0.720043	0.958614	0.790928	0.135858	5.82455e-09	1.93448e-06
Mir99a	chr16:77501019-77501195	Merged-chr16-77501111-3	5.79333	intron	-97829	ncRNA	microRNA 99a							-0.129168	0.346624	0.709411	0.984464	0.364989	0.349763	0.296702	0.793109	0.783462	0.368585	0.0335369	0.345661
Nfkb1	chr3:135731379-135731589	Merged-chr3-135731490-5	5.788	Intergenic	-39937	protein-coding	nuclear factor of kappa light polypeptide gene enhancer in B cells 1, p105	9.69725	9.7483	-0.0490247	0.120451	0.684001	0.999791	-0.13037	0.185363	0.481855	0.950054	0.00960949	0.155848	0.950834	0.992976	-0.0876891	0.173467	0.613202	0.940479
9330117O12Rik	chr18:54533413-54533591	Merged-chr18-54533506-4	5.77	Intergenic	-78242	ncRNA	RIKEN cDNA 9330117O12 gene
Zfp846	chr9:20581207-20581492	Merged-chr9-20581358-4	5.755	promoter-TSS	21	protein-coding	zinc finger protein 846	9.84021	9.93433	-0.0903972	0.122182	0.459388	0.999791	0.215028	0.178819	0.229173	0.863978	0.149248	0.178072	0.401955	0.852541	0.281918	0.187886	0.133491	0.618135
Zfp608	chr18:55134068-55134385	Merged-chr18-55134244-4	5.74	Intergenic	-141635	protein-coding	zinc finger protein 608	11.7134	11.688	0.0235167	0.094744	0.80397	0.999791	0.130325	0.168145	0.438295	0.942404	0.345919	0.168263	0.0397998	0.352048	0.0238643	0.168159	0.887147	0.986623
Acvr2a	chr2:48367401-48367610	Merged-chr2-48367503-6	5.73	Intergenic	-446604	protein-coding	activin receptor IIA	12.1863	12.0405	0.147115	0.116733	0.207572	0.999791	0.294016	0.125709	0.019342	0.492747	0.521057	0.125732	3.41031e-05	0.00168908	0.393898	0.129904	0.00242759	0.080685
1700019E08Rik	chr2:46443787-46443968	Merged-chr2-46443882-3	5.71667	Intergenic	747272	ncRNA	RIKEN cDNA 1700019E08 gene
Fstl5	chr3:76074482-76074664	Merged-chr3-76074573-6	5.71667	promoter-TSS	12	protein-coding	follistatin-like 5	9.84975	10.1665	-0.320343	0.149542	0.0321804	0.999791	0.0826553	0.16806	0.622847	0.974509	-0.279444	0.155054	0.0715087	0.465975	-0.6457	0.189663	0.00066296	0.0313432
6530411M01Rik	chr17:9169384-9169564	Merged-chr17-9169472-5	5.71	Intergenic	-1452	ncRNA	RIKEN cDNA 6530411M01 gene
Hdhd3	chr4:62502337-62502501	Merged-chr4-62502417-3	5.69	promoter-TSS	-219	protein-coding	haloacid dehalogenase-like hydrolase domain containing 3	8.00863	8.05389	-0.0430162	0.181589	0.812744	0.999791	-0.221813	0.526896	0.67377	0.982336	0.328216	0.487676	0.500935	0.904141	1.60696	0.603259	0.00772635	0.157189
Epha4	chr1:77630025-77630233	Merged-chr1-77630136-5	5.69	Intergenic	-115041	protein-coding	Eph receptor A4	13.0308	12.9264	0.106681	0.126935	0.400665	0.999791	0.0228211	0.0971059	0.814199	0.99413	0.00188934	0.0929356	0.98378	0.99724	-0.11827	0.0933014	0.204937	0.716416
Pipox	chr11:77893938-77894193	Merged-chr11-77894080-4	5.6825	promoter-TSS	-193	protein-coding	pipecolic acid oxidase	8.51628	8.1676	0.355844	0.209497	0.0894019	0.999791	0.0822339	0.319076	0.796619	0.99413	0.425145	0.222948	0.0565301	0.417449	0.21608	0.231051	0.349684	0.830452
Cdh11	chr8:102780727-102781104	Merged-chr8-102780954-5	5.656	intron	4196	protein-coding	cadherin 11	10.3169	10.2365	0.0598426	0.171727	0.727483	0.999791	0.2229	0.247583	0.367959	0.91994	0.260218	0.27736	0.348144	0.82253	1.04112	0.27326	0.000138961	0.00981402
Gm13427	chr2:31687937-31688149	Merged-chr2-31688046-4	5.6525	promoter-TSS	426	ncRNA	predicted gene 13427
Babam1	chr8:71396578-71396877	Merged-chr8-71396710-5	5.632	promoter-TSS	-128	protein-coding	BRISC and BRCA1 A complex member 1	11.3286	11.3206	0.00977595	0.092494	0.915826	0.999791	0.0314894	0.188759	0.867509	0.99413	-0.139839	0.181381	0.440725	0.8713	-0.0211796	0.193371	0.912784	0.988936
Ptn	chr6:36777424-36777723	Merged-chr6-36777572-5	5.62	intron	32606	protein-coding	pleiotrophin	12.9868	13.0744	-0.0944028	0.110221	0.39173	0.999791	-0.488738	0.238166	0.0401606	0.606328	0.0453893	0.235453	0.847136	0.98164	-0.475585	0.24003	0.0475514	0.408881
Ncam2	chr16:81285204-81285494	Merged-chr16-81285321-5	5.618	intron	84652	protein-coding	neural cell adhesion molecule 2	7.63274	7.68855	-0.048084	0.246107	0.845097	0.999791	0.328133	0.331479	0.32222	0.914866	-0.0711715	0.312706	0.819958	0.976301	0.329701	0.349244	0.345149	0.826472
Redrum	chr18:54482662-54482848	Merged-chr18-54482760-3	5.61333	Intergenic	60460	ncRNA	Redrum, erythroid developmental long intergenic non-protein coding transcript
4930452A19Rik	chr17:9905747-9906037	Merged-chr17-9905899-4	5.61	Intergenic	-130026	ncRNA	RIKEN cDNA 4930452A19 gene
Cep162	chr9:87255483-87255784	Merged-chr9-87255658-5	5.606	promoter-TSS	-101	protein-coding	centrosomal protein 162	9.8784	9.77164	0.111636	0.139917	0.424943	0.999791	-0.00332205	0.10361	0.974422	0.997677	0.0135345	0.0938248	0.885301	0.986574	-0.0182251	0.105337	0.862638	0.982262
LOC105245869	chr14:118230236-118230459	Merged-chr14-118230361-4	5.605	Intergenic	-5885	ncRNA	uncharacterized LOC105245869	8.69805	8.60666	0.0790038	0.191595	0.680084	0.999791	0.293515	0.42269	0.487433	0.950335	0.566676	0.199318	0.00446817	0.0893028	-0.363876	0.274614	0.185155	0.695838
Fam126a	chr5:23993160-23993403	Merged-chr5-23993280-4	5.6025	intron	37031	protein-coding	family with sequence similarity 126, member A	12.1169	12.2739	-0.161631	0.110041	0.141879	0.999791	-0.187579	0.141835	0.185997	0.838108	-0.333966	0.138382	0.0158057	0.209871	-0.332547	0.145424	0.0222111	0.282098
Tmem170b	chr13:41572081-41572275	Merged-chr13-41572172-5	5.6	Intergenic	-34038	protein-coding	transmembrane protein 170B	10.886	10.9042	-0.0182828	0.08488	0.829459	0.999791	0.156674	0.109528	0.15259	0.810308	0.111191	0.107539	0.301154	0.794129	0.0788388	0.113147	0.48594	0.895271
Fam92a	chr4:12538782-12538998	Merged-chr4-12538888-4	5.5975	Intergenic	-366875	protein-coding	family with sequence similarity 92, member A	11.021	10.9595	0.0603876	0.0974554	0.535493	0.999791	-0.00539357	0.145912	0.970513	0.997168	0.191769	0.139435	0.16903	0.666425	0.201589	0.158591	0.203685	0.715486
Tle4	chr19:14566841-14567113	Merged-chr19-14567008-5	5.584	intron	30236	protein-coding	transducin-like enhancer of split 4	11.5393	11.5389	-0.00475187	0.122566	0.969074	0.999791	0.117823	0.383739	0.758814	0.993257	0.2785	0.384269	0.468603	0.886605	0.738023	0.38703	0.0565349	0.441285
G530011O06Rik	chrY:90812339-90812561	Merged-chrY-90812438-3	5.58	intron	26956	ncRNA	RIKEN cDNA G530011O06 gene							-0.295086	0.426166	0.488674	0.950335	-0.164213	0.415285	0.692532	0.951858	-0.133198	0.42928	0.756346	0.966548
Dubr	chr16:50736768-50737072	Merged-chr16-50736925-6	5.57333	Intergenic	-4147	ncRNA	Dppa2 upstream binding RNA
Rpain	chr11:70970243-70970423	Merged-chr11-70970337-3	5.57333	promoter-TSS	133	protein-coding	RPA interacting protein	9.48595	9.46377	0.0191988	0.1466	0.895807	0.999791	-0.371676	0.20699	0.072554	0.709477	0.0809063	0.166007	0.625998	0.936657	-0.233906	0.206097	0.256403	0.76506
Pafah2	chr4:134396027-134396322	Merged-chr4-134396141-6	5.565	promoter-TSS	-146	protein-coding	platelet-activating factor acetylhydrolase 2	8.11908	8.02188	0.0970994	0.176031	0.581221	0.999791	-0.295285	0.247634	0.233095	0.864266	-0.197344	0.221722	0.373439	0.838926	0.155126	0.240971	0.519735	0.911108
Gm11351	chr13:25932880-25933092	Merged-chr13-25932969-6	5.55833	intron	33330	ncRNA	predicted gene 11351
Tle4	chr19:14598035-14598354	Merged-chr19-14598172-5	5.558	promoter-TSS	-11	protein-coding	transducin-like enhancer of split 4	11.5393	11.5389	-0.00475187	0.122566	0.969074	0.999791	0.117823	0.383739	0.758814	0.993257	0.2785	0.384269	0.468603	0.886605	0.738023	0.38703	0.0565349	0.441285
Kmt5a	chr5:124439625-124439862	Merged-chr5-124439725-4	5.5575	promoter-TSS	-187	protein-coding	lysine methyltransferase 5A
Meis2	chr2:116065209-116065416	Merged-chr2-116065301-4	5.555	promoter-TSS	-254	protein-coding	Meis homeobox 2	13.8603	13.8775	-0.0176781	0.07372	0.810485	0.999791	0.100967	0.106004	0.340851	0.917525	0.069183	0.10462	0.508433	0.90736	-0.06444	0.105197	0.540162	0.917674
Gm29683	chr7:70092251-70092477	Merged-chr7-70092382-5	5.552	Intergenic	245458	ncRNA	predicted gene, 29683	6.05096	5.50683	0.472707	0.485009	0.329741	0.999791
Chic2	chr5:75012973-75013236	Merged-chr5-75013116-5	5.548	intron	31537	protein-coding	cysteine-rich hydrophobic domain 2	10.233	10.2784	-0.0427813	0.105151	0.684115	0.999791	-0.104579	0.155701	0.501795	0.955727	-0.0093586	0.146906	0.949206	0.992594	-0.172774	0.157392	0.27232	0.779119
Kctd12	chr14:102982828-102983020	Merged-chr14-102982928-5	5.532	promoter-TSS	-287	protein-coding	potassium channel tetramerisation domain containing 12	9.7326	9.88859	-0.156778	0.198272	0.429106	0.999791	0.116618	0.530361	0.825962	0.99413	-0.0880671	0.544936	0.871613	0.983871	1.50415	0.543103	0.00561339	0.129694
Slc4a3	chr1:75693191-75693374	Merged-chr1-75693282-5	5.526	Intergenic	146820	protein-coding	solute carrier family 4 (anion exchanger), member 3	10.4171	10.3942	0.023357	0.109241	0.830694	0.999791	-0.142485	0.190926	0.455495	0.945171	0.0489304	0.185677	0.792146	0.971041	0.0894531	0.194177	0.645029	0.950107
Ncam2	chr16:81223858-81224116	Merged-chr16-81223986-5	5.51	intron	23290	protein-coding	neural cell adhesion molecule 2	7.63274	7.68855	-0.048084	0.246107	0.845097	0.999791	0.328133	0.331479	0.32222	0.914866	-0.0711715	0.312706	0.819958	0.976301	0.329701	0.349244	0.345149	0.826472
Mir148a	chr6:51170524-51170791	Merged-chr6-51170673-4	5.5075	Intergenic	99253	ncRNA	microRNA 148a
Timm21	chr18:84951409-84951662	Merged-chr18-84951540-5	5.506	promoter-TSS	-11	protein-coding	translocase of inner mitochondrial membrane 21	10.0846	9.95379	0.131708	0.102971	0.20087	0.999791	0.0559779	0.212057	0.791799	0.99413	0.201867	0.190797	0.290046	0.785481	-0.0781252	0.210526	0.710566	0.961871
Pebp4	chr14:69934080-69934330	Merged-chr14-69934221-6	5.50167	intron	93798	protein-coding	phosphatidylethanolamine binding protein 4
Gm10389	chr15:10598487-10598688	Merged-chr15-10598576-5	5.47	intron	-1706	ncRNA	predicted gene 10389							0.0529004	0.205951	0.797287	0.99413	0.17508	0.18043	0.331872	0.81527	0.183411	0.202516	0.365117	0.838619
Slc39a10	chr1:46849943-46850132	Merged-chr1-46850037-5	5.464	intron	3581	protein-coding	solute carrier family 39 (zinc transporter), member 10	12.0199	11.9717	0.0447057	0.107769	0.678268	0.999791	0.239134	0.100801	0.0176765	0.481222	0.127932	0.0963345	0.184177	0.684201	0.223466	0.106436	0.0357703	0.354898
A230009B12Rik	chr17:10499450-10499661	Merged-chr17-10499543-4	5.46	intron	43339	ncRNA	RIKEN cDNA A230009B12 gene
Rgs3	chr4:62663294-62663489	Merged-chr4-62663397-5	5.458	intron	-10583	protein-coding	regulator of G-protein signaling 3	10.4117	10.5182	-0.10462	0.103322	0.311271	0.999791	-0.676693	0.328266	0.0392635	0.604277	-0.139154	0.29287	0.634689	0.938959	-0.00806076	0.327417	0.980359	0.999751
Gm20753	chr1:106171284-106171512	Merged-chr1-106171379-4	5.4375	promoter-TSS	126	ncRNA	predicted gene, 20753
4930545L23Rik	chr2:135330212-135330427	Merged-chr2-135330330-4	5.4375	exon	-114703	ncRNA	RIKEN cDNA 4930545L23 gene							0.04019	0.280115	0.885914	0.99413	0.257382	0.327909	0.432501	0.868663	-0.25741	0.261735	0.325374	0.817988
Flrt2	chr12:95119649-95119859	Merged-chr12-95119768-6	5.42333	Intergenic	-572472	protein-coding	fibronectin leucine rich transmembrane protein 2	11.0321	11.0366	-0.00483178	0.139315	0.972333	0.999791	0.291077	0.23746	0.220275	0.863095	-0.307365	0.246853	0.213083	0.717237	0.977339	0.248995	8.66825e-05	0.00684582
Fstl5	chr3:76467357-76467761	Merged-chr3-76467533-5	5.422	intron	391976	protein-coding	follistatin-like 5	9.84975	10.1665	-0.320343	0.149542	0.0321804	0.999791	0.0826553	0.16806	0.622847	0.974509	-0.279444	0.155054	0.0715087	0.465975	-0.6457	0.189663	0.00066296	0.0313432
4930591E09Rik	chr10:38121996-38122200	Merged-chr10-38122105-5	5.418	Intergenic	-53676	ncRNA	RIKEN cDNA 4930591E09 gene
4931429P17Rik	chr13:48094516-48094790	Merged-chr13-48094653-5	5.404	intron	-76045	ncRNA	RIKEN cDNA 4931429P17 gene
Mir6378	chr3:35225514-35225684	Merged-chr3-35225602-5	5.398	Intergenic	-302948	ncRNA	microRNA 6378
Rspo3	chr10:29592998-29593173	Merged-chr10-29593090-4	5.3975	Intergenic	-57218	protein-coding	R-spondin 3	10.0943	9.50447	0.507339	0.507947	0.31789	0.999791	0.041077	0.363321	0.909983	0.994814	-0.837248	0.416874	0.0446016	0.373115	0.388254	0.383651	0.311539	0.808344
Gm19784	chr18:66962327-66962491	Merged-chr18-66962407-5	5.396	Intergenic	-12448	ncRNA	predicted gene, 19784
Ncbp3	chr11:73047686-73047885	Merged-chr11-73047781-4	5.395	promoter-TSS	-82	protein-coding	nuclear cap binding subunit 3
Aktip	chr8:91134158-91134350	Merged-chr8-91134260-3	5.39333	promoter-TSS	-227	protein-coding	thymoma viral proto-oncogene 1 interacting protein	11.3814	11.3657	0.0158074	0.0818487	0.846858	0.999791	0.0580963	0.154449	0.706803	0.984464	-0.105098	0.149842	0.483058	0.895612	0.109745	0.157384	0.48561	0.895153
Arf4	chr14:26637820-26638079	Merged-chr14-26637951-5	5.382	promoter-TSS	-185	protein-coding	ADP-ribosylation factor 4	13.6322	13.6496	-0.017766	0.0658257	0.787241	0.999791	0.0447026	0.187182	0.811246	0.99413	-0.0345168	0.186516	0.853181	0.98206	-0.00151273	0.188107	0.993584	0.999751
Sulf1	chr1:12836751-12837063	Merged-chr1-12836940-5	5.378	intron	118362	protein-coding	sulfatase 1	8.67926	8.21719	0.209191	0.784214	0.78966	0.999791	0.303797	0.460193	0.509158	0.957756	0.0191212	0.833877	0.981706	0.99724	0.121918	0.517574	0.813776	0.973097
Pou5f1-rs5	chr6:103810470-103810660	Merged-chr6-103810573-4	5.3725	Intergenic	154119	pseudo	POU domain, class 5, transcription factor 1, related sequence 5
Pld5	chr1:176075334-176075574	Merged-chr1-176075441-4	5.37	intron	138488	protein-coding	phospholipase D family, member 5
Dctpp1	chr7:127260799-127260978	Merged-chr7-127260891-4	5.355	promoter-TSS	-221	protein-coding	dCTP pyrophosphatase 1	11.6308	11.4672	0.150831	0.15567	0.332588	0.999791	-0.403938	0.243213	0.096746	0.736438	-0.526704	0.215226	0.0143963	0.198286	-0.290973	0.253159	0.250405	0.757084
Rps20	chr4:3835691-3835951	Merged-chr4-3835832-6	5.35333	promoter-TSS	-166	protein-coding	ribosomal protein S20	14.6983	14.5329	0.160094	0.105779	0.130157	0.999791	-0.413201	0.171387	0.015912	0.466908	-0.168392	0.163639	0.303457	0.794921	-0.456879	0.165404	0.00574146	0.131509
Ccdc126	chr6:49318992-49319165	Merged-chr6-49319082-3	5.35333	promoter-TSS	-196	protein-coding	coiled-coil domain containing 126	7.45758	7.46736	-0.00187491	0.236029	0.993662	0.999791	0.321707	0.462478	0.48667	0.950335	0.356522	0.514703	0.488514	0.898459	0.00192551	0.584113	0.99737	0.999751
Hmga2-ps1	chr1:176946730-176947315	Merged-chr1-176947053-6	5.35167	intron	-110889	pseudo	high mobility group AT-hook 2, pseudogene 1							0.0339227	0.467056	0.9421	0.995764	-0.002727	0.441186	0.995068	0.998709	-0.127211	0.469461	0.786412	0.969382
Nxpe2	chr9:48183195-48183399	Merged-chr9-48183288-4	5.35	Intergenic	157601	protein-coding	neurexophilin and PC-esterase domain family, member 2							-0.370585	0.44418	0.404106	0.933954	0.626475	0.373459	0.0934458	0.521863	1.07011	0.449814	0.0173591	0.247974
Arid3b	chr9:57831400-57831564	Merged-chr9-57831482-4	5.3125	intron	2752	protein-coding	AT rich interactive domain 3B (BRIGHT-like)	8.86614	9.00541	-0.136384	0.145283	0.34786	0.999791	0.153015	0.173191	0.376965	0.923452	0.363803	0.176065	0.0387999	0.346537	0.0816537	0.179089	0.648433	0.950294
4930448I06Rik	chr1:41390190-41390392	Merged-chr1-41390298-4	5.3075	Intergenic	-209039	ncRNA	RIKEN cDNA 4930448I06 gene
Ing4	chr6:125039656-125039920	Merged-chr6-125039796-5	5.304	promoter-TSS	-60	protein-coding	inhibitor of growth family, member 4	12.249	12.2961	-0.0487364	0.0929562	0.600074	0.999791	-0.0673501	0.130292	0.605215	0.971073	0.142285	0.12596	0.258643	0.764612	-0.100274	0.129873	0.440061	0.874462
Ldb2	chr5:44538105-44538379	Merged-chr5-44538211-5	5.304	intron	261504	protein-coding	LIM domain binding 2	9.20111	9.44647	-0.225677	0.190997	0.237374	0.999791	0.0905307	0.592413	0.878543	0.99413	-0.978362	0.626511	0.118381	0.577062	1.42239	0.640799	0.026438	0.309866
4931429P17Rik	chr13:48130490-48130667	Merged-chr13-48130578-4	5.3	intron	-111970	ncRNA	RIKEN cDNA 4931429P17 gene
Mir125b-1	chr9:41805684-41805932	Merged-chr9-41805787-4	5.295	Intergenic	223882	ncRNA	microRNA 125b-1							-0.518765	0.51468	0.313485	0.914588	-0.0471187	0.519364	0.927712	0.991205	0.111721	0.516362	0.828706	0.974044
Pax3	chr1:78167724-78167948	Merged-chr1-78167829-5	5.294	intron	29300	protein-coding	paired box 3
Sox12	chr2:152393074-152393259	Merged-chr2-152393168-5	5.292	TTS	4880	protein-coding	SRY (sex determining region Y)-box 12	13.2099	13.2836	-0.0719037	0.0763384	0.346241	0.999791	-0.19711	0.17954	0.272266	0.889421	-0.0255668	0.179787	0.886917	0.987072	-0.31248	0.181922	0.0858595	0.521256
4930448I06Rik	chr1:41892557-41892741	Merged-chr1-41892653-4	5.2875	Intergenic	-711397	ncRNA	RIKEN cDNA 4930448I06 gene
Enc1	chr13:97250650-97250823	Merged-chr13-97250733-3	5.28667	3'UTR	9631	protein-coding	ectodermal-neural cortex 1	13.8491	14.1659	-0.318379	0.104561	0.00232761	0.452291	-0.0427513	0.131878	0.745807	0.992312	0.0145668	0.135853	0.914611	0.988889	-0.24637	0.131933	0.0618476	0.457231
Sall1	chr8:89324484-89324745	Merged-chr8-89324596-3	5.28333	Intergenic	-280452	protein-coding	spalt like transcription factor 1	12.526	12.5029	0.0240988	0.0860797	0.779509	0.999791	0.151608	0.262368	0.563368	0.963639	0.0230652	0.247947	0.925884	0.990888	0.199336	0.254085	0.432732	0.871553
1700063D05Rik	chr9:41228840-41229111	Merged-chr9-41228968-4	5.28	Intergenic	22820	ncRNA	RIKEN cDNA 1700063D05 gene							1.95654	1.21572	0.107535		-0.905816	0.63878	0.156179	0.647591	-1.60516	0.927992	0.083682
Gm4265	chr7:130093307-130093478	Merged-chr7-130093390-5	5.278	Intergenic	131227	ncRNA	predicted gene 4265
Slc2a12	chr10:22579534-22579761	Merged-chr10-22579660-4	5.2775	Intergenic	-65364	protein-coding	solute carrier family 2 (facilitated glucose transporter), member 12							-0.312592	0.422407	0.459284	0.945949	0.89648	0.329488	0.00651177	0.116248	0.190116	0.40342	0.637456	0.948391
Saysd1	chr14:20067433-20067636	Merged-chr14-20067525-5	5.274	Intergenic	15638	protein-coding	SAYSVFN motif domain containing 1	8.71601	8.86594	-0.151407	0.150087	0.313073	0.999791	0.414804	0.285375	0.146074	0.804865	-0.147436	0.257272	0.566594	0.922165	-0.444217	0.317133	0.161295	0.664198
Gm15663	chr10:105575341-105575530	Merged-chr10-105575442-4	5.2725	promoter-TSS	884	ncRNA	predicted gene 15663	7.1305	7.4	-0.269735	0.246773	0.274372	0.999791	0.0493547	0.368874	0.893562	0.99413	-0.156018	0.320133	0.626008	0.936657	-0.0992985	0.348633	0.77578	0.968444
Dph6	chr2:114853990-114854258	Merged-chr2-114854111-5	5.272	Intergenic	-199160	protein-coding	diphthamine biosynthesis 6	10.3622	10.4139	-0.053277	0.106082	0.61551	0.999791	-0.132103	0.190312	0.487594	0.950335	-0.0811643	0.178283	0.648925	0.942225	0.0129555	0.186742	0.94469	0.994524
Mir9-2	chr13:83741703-83741941	Merged-chr13-83741804-4	5.27	TTS	3008	ncRNA	microRNA 9-2	6.81947	6.8341	-0.0105355	0.310817	0.97296	0.999791	0.811599	0.4014	0.0431847	0.624425	0.125963	0.391707	0.747774	0.961101	0.554708	0.474264	0.242155	0.750574
Plxna2	chr1:194589190-194589384	Merged-chr1-194589277-4	5.2575	Intergenic	-30542	protein-coding	plexin A2	13.5414	13.7201	-0.186165	0.123985	0.133225	0.999791	0.186738	0.110318	0.0905078	0.731971	-0.130432	0.111914	0.243829	0.748014	0.291381	0.110548	0.00839419	0.162324
Tcf3	chr10:80433801-80434026	Merged-chr10-80433901-3	5.25	promoter-TSS	-260	protein-coding	transcription factor 3	13.4791	13.4291	0.0534277	0.112068	0.633545	0.999791	-0.129388	0.170792	0.448702	0.943922	-0.0315375	0.166568	0.849828	0.982	-0.04577	0.168007	0.785292	0.969382
Ncor1	chr11:62434333-62434560	Merged-chr11-62434458-5	5.234	intron	4069	protein-coding	nuclear receptor co-repressor 1	13.0584	13.0521	0.00349393	0.101074	0.972424	0.999791	0.0963153	0.0745752	0.196524	0.843743	0.113859	0.0738228	0.122995	0.587551	0.0828768	0.0746367	0.266825	0.776816
B230323A14Rik	chr9:69769673-69769855	Merged-chr9-69769762-5	5.234	intron	8618	ncRNA	RIKEN cDNA B230323A14 gene
Lsamp	chr16:39666471-39666682	Merged-chr16-39666585-5	5.23	Intergenic	-317788	protein-coding	limbic system-associated membrane protein	8.2527	8.05858	0.174216	0.230578	0.44991	0.999791	0.259539	0.28333	0.359651	0.918962	1.10847	0.27855	6.908e-05	0.00310754	0.716084	0.349073	0.0402291	0.375048
Syt16	chr12:74013798-74014006	Merged-chr12-74013911-4	5.2275	intron	16141	protein-coding	synaptotagmin XVI	9.88607	10.0369	-0.134705	0.178863	0.45138	0.999791	0.172148	0.256269	0.501744	0.955727	-0.442693	0.333719	0.18466	0.68422	0.98773	0.352922	0.00513052	0.122809
0610005C13Rik	chr7:45589193-45589493	Merged-chr7-45589357-5	5.226	exon	-14167	ncRNA	RIKEN cDNA 0610005C13 gene
Zfp608	chr18:55623293-55623559	Merged-chr18-55623451-4	5.2225	Intergenic	-630835	protein-coding	zinc finger protein 608	11.7134	11.688	0.0235167	0.094744	0.80397	0.999791	0.130325	0.168145	0.438295	0.942404	0.345919	0.168263	0.0397998	0.352048	0.0238643	0.168159	0.887147	0.986623
Sim2	chr16:94179955-94180192	Merged-chr16-94180058-5	5.22	intron	94813	protein-coding	single-minded family bHLH transcription factor 2
Prg4	chr1:150652890-150653195	Merged-chr1-150653035-5	5.218	intron	-186877	protein-coding	proteoglycan 4 (megakaryocyte stimulating factor, articular superficial zone protein)	6.63017	6.49453	0.100769	0.355994	0.777127	0.999791	-0.170812	0.289695	0.555439	0.962507	0.123795	0.254327	0.626431	0.936657	-0.317995	0.27328	0.244577	0.752493
Wdr11	chr7:129653752-129654016	Merged-chr7-129653883-5	5.218	Intergenic	62021	protein-coding	WD repeat domain 11	10.917	11.0088	-0.0928713	0.117717	0.430151	0.999791	0.0226867	0.118956	0.848749	0.99413	0.176623	0.11123	0.112306	0.565283	-0.0746038	0.118392	0.528602	0.913203
Tle3	chr9:61368729-61368952	Merged-chr9-61368852-3	5.21333	Intergenic	-3526	protein-coding	transducin-like enhancer of split 3	12.3308	12.4433	-0.110788	0.0809071	0.170897	0.999791	-0.33497	0.145168	0.0210292	0.497161	-0.4011	0.142756	0.00495905	0.0951078	0.0499669	0.146271	0.732648	0.963325
Anp32e	chr3:95928824-95929092	Merged-chr3-95928981-5	5.212	promoter-TSS	-299	protein-coding	acidic (leucine-rich) nuclear phosphoprotein 32 family, member E	13.7086	13.6828	0.0258752	0.0634172	0.683263	0.999791	-0.178499	0.143874	0.214732	0.859183	-0.0310203	0.138884	0.82326	0.976301	-0.179276	0.141686	0.205762	0.717009
Mms22l	chr4:24019536-24019807	Merged-chr4-24019695-4	5.21	Intergenic	-476780	protein-coding	MMS22-like, DNA repair protein	11.0062	11.1212	-0.115869	0.102114	0.256501	0.999791	0.0790006	0.279805	0.777681	0.99413	0.0208486	0.245706	0.932379	0.991205	-0.55077	0.260493	0.0344861	0.35024
Scd2	chr19:44293980-44294222	Merged-chr19-44294111-5	5.21	5'UTR	425	protein-coding	stearoyl-Coenzyme A desaturase 2	15.1573	15.1088	0.0469448	0.0767692	0.540865	0.999791	-0.101224	0.100653	0.314573	0.914588	-0.0482627	0.0991275	0.626347	0.936657	-0.213646	0.10044	0.0334122	0.345433
4930448I06Rik	chr1:41152672-41152836	Merged-chr1-41152752-3	5.20667	Intergenic	28498	ncRNA	RIKEN cDNA 4930448I06 gene
Agbl1	chr7:76392865-76393243	Merged-chr7-76393064-5	5.206	intron	163167	protein-coding	ATP/GTP binding protein-like 1							-0.180013	0.425896	0.672538	0.982336	-0.19161	0.300932	0.524305	0.912714	0.163972	0.455219	0.718694	0.962817
Mroh9	chr1:163129473-163129694	Merged-chr1-163129592-4	5.205	Intergenic	-43913	protein-coding	maestro heat-like repeat family member 9
A330102I10Rik	chr13:29371535-29371777	Merged-chr13-29371638-5	5.192	intron	355401	ncRNA	RIKEN cDNA A330102I10 gene	6.14444	5.88715	0.242666	0.375132	0.517708	0.999791	-0.0664706	0.445724	0.881451	0.99413	0.898023	0.568556	0.114226	0.568427	0.95016	0.492828	0.0538584	0.434696
Pacrgl	chr5:48372051-48372315	Merged-chr5-48372208-5	5.186	promoter-TSS	-209	protein-coding	PARK2 co-regulated-like	8.60795	8.50431	0.105076	0.157187	0.503829	0.999791	-0.013958	0.18067	0.938419	0.995764	0.195698	0.145701	0.179225	0.678634	-0.0248886	0.17267	0.88539	0.986414
2810049E08Rik	chr13:83885279-83885476	Merged-chr13-83885370-3	5.17667	Intergenic	-5831	ncRNA	RIKEN cDNA 2810049E08 gene	6.23331	6.09192	0.12905	0.333598	0.698873	0.999791	0.467236	0.342419	0.172406	0.819666	0.185673	0.340793	0.585874	0.928183	0.33507	0.361366	0.353807	0.832028
Tmem161b	chr13:84438269-84438606	Merged-chr13-84438410-6	5.17167	Intergenic	216141	protein-coding	transmembrane protein 161B	9.99339	9.94402	0.0459999	0.11802	0.696711	0.999791	0.15395	0.162317	0.342898	0.918721	0.114696	0.150762	0.44679	0.874996	0.0972909	0.165436	0.556473	0.924999
Gm4632	chr14:79200742-79200906	Merged-chr14-79200827-4	5.1675	intron	-1634	ncRNA	predicted gene 4632
Gm1653	chr3:149295663-149295856	Merged-chr3-149295768-6	5.16333	Intergenic	21022	ncRNA	predicted gene 1653							0.259859	0.472533	0.582369	0.967633	2.34331	0.564457	3.30379e-05	0.00164693	0.886469	0.732542	0.22623	0.734771
Ccnc	chr4:21712251-21712465	Merged-chr4-21712356-5	5.162	Intergenic	-15343	protein-coding	cyclin C	10.3669	10.3282	0.0380455	0.101393	0.70749	0.999791	0.167214	0.2305	0.468184	0.947774	0.0755965	0.219884	0.730996	0.959143	0.196449	0.229684	0.392385	0.853275
Pcmtd1	chr1:7398012-7398224	Merged-chr1-7398113-5	5.16	Intergenic	309198	protein-coding	protein-L-isoaspartate (D-aspartate) O-methyltransferase domain containing 1	10.7488	10.7518	-0.00718731	0.122069	0.953049	0.999791	0.267918	0.174717	0.125168	0.787118	-0.113266	0.174486	0.516249	0.908377	0.288946	0.17845	0.105404	0.567263
Slc14a2	chr18:78237775-78237989	Merged-chr18-78237886-5	5.156	intron	-31442	protein-coding	solute carrier family 14 (urea transporter), member 2	6.83974	7.39323	-0.561354	0.291588	0.0542091	0.999791	-1.70346	0.549365	0.00193015	0.236248	-2.45715	0.244178	8.05508e-24	5.64239e-21	-0.872549	0.562754	0.121022	0.594478
Foxn3	chr12:99406544-99406708	Merged-chr12-99406627-4	5.1475	intron	43448	protein-coding	forkhead box N3	8.28603	8.23804	-0.00295735	0.382551	0.993832	0.999791	-0.00337564	0.141103	0.980914	0.998685	0.485613	0.139642	0.000506014	0.0163234	0.00806832	0.141146	0.954415	0.995713
C230079O03Rik	chr7:136500047-136500244	Merged-chr7-136500146-5	5.146	Intergenic	-150730	ncRNA	RIKEN cDNA C230079O03 gene
Vti1a	chr19:55414197-55414363	Merged-chr19-55414282-3	5.14	intron	98223	protein-coding	vesicle transport through interaction with t-SNAREs 1A	10.4482	10.4661	-0.0191324	0.100729	0.849357	0.999791	0.0926168	0.162046	0.567629	0.965376	0.216797	0.159026	0.172793	0.671011	0.046712	0.168357	0.781429	0.969328
Galnt5	chr2:57698731-57698988	Merged-chr2-57698844-4	5.1375	Intergenic	-299296	protein-coding	polypeptide N-acetylgalactosaminyltransferase 5
Nr5a2	chr1:137330629-137330830	Merged-chr1-137330723-4	5.135	Intergenic	-370281	protein-coding	nuclear receptor subfamily 5, group A, member 2
Hexim1	chr11:103115564-103115737	Merged-chr11-103115653-3	5.12667	promoter-TSS	-675	protein-coding	hexamethylene bis-acetamide inducible 1	10.8565	10.8628	-0.0065625	0.0886495	0.940988	0.999791	0.0164218	0.155938	0.91613	0.994814	0.154106	0.148337	0.298855	0.793417	0.0199804	0.161519	0.90155	0.987802
Alcam	chr16:52452930-52453198	Merged-chr16-52453078-5	5.126	promoter-TSS	17	protein-coding	activated leukocyte cell adhesion molecule	11.0312	11.1487	-0.129602	0.169995	0.445826	0.999791	0.173741	0.199733	0.384375	0.928025	-0.0157663	0.198718	0.936762	0.991205	0.677353	0.206439	0.00103391	0.0443079
Efna5	chr17:62614257-62614485	Merged-chr17-62614383-3	5.1	intron	266946	protein-coding	ephrin A5	9.13751	9.31518	-0.0917513	0.262216	0.726408	0.999791	-0.405407	0.238001	0.0884964	0.729369	-0.899013	0.232822	0.00011275	0.00482137	0.303795	0.230213	0.186959	0.698151
Sorl1	chr9:41877273-41877496	Merged-chr9-41877372-3	5.1	Intergenic	199829	protein-coding	sortilin-related receptor, LDLR class A repeats-containing	9.13295	9.62023	-0.530971	0.313136	0.0899512	0.999791	-0.355501	0.170067	0.0365853	0.598519	-0.374006	0.164654	0.0231191	0.260201	-1.08573	0.166714	7.3894e-11	3.92673e-08
Lsamp	chr16:40968193-40968379	Merged-chr16-40968285-4	5.085	intron	-564540	protein-coding	limbic system-associated membrane protein	8.2527	8.05858	0.174216	0.230578	0.44991	0.999791	0.259539	0.28333	0.359651	0.918962	1.10847	0.27855	6.908e-05	0.00310754	0.716084	0.349073	0.0402291	0.375048
Commd9	chr2:101978606-101978884	Merged-chr2-101978774-4	5.0775	intron	92483	protein-coding	COMM domain containing 9	10.6555	10.7335	-0.0786566	0.108564	0.468748	0.999791	0.0291523	0.244514	0.905097	0.994814	0.0295072	0.234252	0.899761	0.988688	-0.145666	0.242607	0.548226	0.920873
Boc	chr16:44616450-44616618	Merged-chr16-44616536-3	5.06667	Intergenic	-57664	protein-coding	biregional cell adhesion molecule-related/down-regulated by oncogenes (Cdon) binding protein	11.492	11.4653	0.0244216	0.1231	0.842741	0.999791	-0.120947	0.159399	0.447991	0.943922	-0.115808	0.143935	0.42106	0.863005	-0.188136	0.153386	0.21999	0.731177
Triqk	chr4:13241992-13242163	Merged-chr4-13242080-3	5.06667	Intergenic	335240	protein-coding	triple QxxK/R motif containing	7.35374	7.42553	-0.0879516	0.293396	0.764352	0.999791	0.320081	0.503744	0.525166	0.958238	0.658385	0.600067	0.27256	0.769953	0.97347	0.766543	0.204103	0.715626
Ubr2	chr17:47010656-47010830	Merged-chr17-47010739-3	5.06333	promoter-TSS	-211	protein-coding	ubiquitin protein ligase E3 component n-recognin 2	11.1716	11.2183	-0.0453852	0.0947021	0.631766	0.999791	0.00992045	0.105936	0.92539	0.995628	0.0629958	0.104359	0.546078	0.918327	0.0905093	0.107634	0.400406	0.855637
Bcl11b	chr12:108006349-108006517	Merged-chr12-108006437-4	5.0575	Intergenic	-3019	protein-coding	B cell leukemia/lymphoma 11B	13.0374	13.1176	-0.0833861	0.0921811	0.365682	0.999791	0.217289	0.243333	0.371873	0.921204	0.164826	0.264097	0.532554	0.914075	0.73769	0.244241	0.00252499	0.0820159
Flrt3	chr2:140671404-140671647	Merged-chr2-140671533-4	5.0575	promoter-TSS	-49	protein-coding	fibronectin leucine rich transmembrane protein 3	11.1179	10.5921	0.517834	0.142192	0.000270752	0.0914802	0.166267	0.138896	0.231285	0.864266	0.538415	0.141639	0.000143926	0.0058004	0.455541	0.144134	0.00157483	0.0591005
Speer3	chr5:13629017-13629301	Merged-chr5-13629181-5	5.054	Intergenic	-162460	protein-coding	spermatogenesis associated glutamate (E)-rich protein 3
Arid3a	chr10:79925237-79925494	Merged-chr10-79925375-4	5.0525	intron	-1678	protein-coding	AT rich interactive domain 3A (BRIGHT-like)	8.42364	8.25504	0.171873	0.168848	0.308719	0.999791	-0.144323	0.221024	0.513772	0.957756	0.035275	0.239585	0.882948	0.986297	-0.30663	0.230294	0.183034	0.693114
Eif2ak3	chr6:70843994-70844214	Merged-chr6-70844111-4	5.0425	promoter-TSS	-411	protein-coding	eukaryotic translation initiation factor 2 alpha kinase 3	10.4512	10.6009	-0.150922	0.100664	0.133804	0.999791	0.0639369	0.15028	0.670507	0.982336	0.231817	0.144785	0.109352	0.558727	0.100437	0.160905	0.532493	0.913238
A230028O05Rik	chr16:25059342-25059518	Merged-chr16-25059430-4	5.0425	promoter-TSS	-209	ncRNA	RIKEN cDNA A230028O05 gene
Mms22l	chr4:24429583-24429875	Merged-chr4-24429704-4	5.035	Intergenic	-66722	protein-coding	MMS22-like, DNA repair protein	11.0062	11.1212	-0.115869	0.102114	0.256501	0.999791	0.0790006	0.279805	0.777681	0.99413	0.0208486	0.245706	0.932379	0.991205	-0.55077	0.260493	0.0344861	0.35024
Sorl1	chr9:41951170-41951346	Merged-chr9-41951262-3	5.03333	Intergenic	125955	protein-coding	sortilin-related receptor, LDLR class A repeats-containing	9.13295	9.62023	-0.530971	0.313136	0.0899512	0.999791	-0.355501	0.170067	0.0365853	0.598519	-0.374006	0.164654	0.0231191	0.260201	-1.08573	0.166714	7.3894e-11	3.92673e-08
Mir6380	chr3:137753051-137753215	Merged-chr3-137753133-3	5.03333	Intergenic	30482	ncRNA	microRNA 6380
1600027J07Rik	chr8:103409341-103409532	Merged-chr8-103409443-3	5.02667	Intergenic	-61902	ncRNA	RIKEN cDNA 1600027J07 gene
Ldlrad4	chr18:68157611-68157811	Merged-chr18-68157703-5	5.016	intron	-70235	protein-coding	low density lipoprotein receptor class A domain containing 4	6.80617	6.88623	-0.0916565	0.27838	0.741967	0.999791	-0.0937816	0.248402	0.705772	0.984464	-0.0895317	0.26256	0.733107	0.959922	-0.548817	0.285954	0.0549525	0.437211
4930579D09Rik	chr6:143499885-143500059	Merged-chr6-143499964-5	5.012	Intergenic	35536	ncRNA	RIKEN cDNA 4930579D09 gene
Emilin1	chr5:30916031-30916195	Merged-chr5-30916113-3	5	intron	2327	protein-coding	elastin microfibril interfacer 1	8.03111	7.92646	0.116937	0.211954	0.581147	0.999791	0.501325	0.533289	0.347185	0.918739	0.0445393	0.42316	0.916174	0.989277	0.0735946	0.48178	0.878591	0.985358
Kif16b	chr2:142253998-142254165	Merged-chr2-142254084-3	4.99667	intron	647383	protein-coding	kinesin family member 16B	8.42972	8.37143	0.0569239	0.205155	0.781421	0.999791	0.186765	0.207879	0.368956	0.920118	0.374256	0.192086	0.0513695	0.399129	0.0563841	0.228309	0.804936	0.972503
Klf12	chr14:100459458-100459630	Merged-chr14-100459540-3	4.99333	Intergenic	-309748	protein-coding	Kruppel-like factor 12	9.83747	10.0542	-0.255163	0.484244	0.598242	0.999791	0.184111	0.114675	0.108384	0.7525	0.161716	0.111405	0.14661	0.632999	-0.0867243	0.113293	0.443983	0.875886
Mapkap1	chr2:34527014-34527191	Merged-chr2-34527106-3	4.99333	intron	120251	protein-coding	mitogen-activated protein kinase associated protein 1	11.681	11.7009	-0.0203099	0.0741774	0.784236	0.999791	0.0211668	0.11099	0.848753	0.99413	-0.027909	0.103966	0.788358	0.969952	-0.102753	0.110762	0.353564	0.832028
5031425F14Rik	chr2:166427126-166427300	Merged-chr2-166427209-3	4.98667	Intergenic	-20238	ncRNA	RIKEN cDNA 5031425F14 gene
Ifna13	chr4:88641920-88642156	Merged-chr4-88642044-4	4.9825	Intergenic	2421	protein-coding	interferon alpha 13
Ndufa12	chr10:94198881-94199072	Merged-chr10-94198984-5	4.97	promoter-TSS	-33	protein-coding	NADH dehydrogenase (ubiquinone) 1 alpha subcomplex, 12	11.2357	11.169	0.0581286	0.131986	0.659635	0.999791	-0.37903	0.215874	0.0791238	0.714884	-0.120175	0.181732	0.508436	0.90736	-0.192178	0.20634	0.351664	0.831424
Egln3	chr12:53986186-53986422	Merged-chr12-53986309-5	4.968	intron	217570	protein-coding	egl-9 family hypoxia-inducible factor 3	9.58765	9.12521	0.465537	0.127675	0.000266079	0.0914802	1.1006	0.361185	0.00230997	0.25233	0.490785	0.216947	0.023683	0.263125	0.427633	0.433347	0.323733	0.816618
Phf23	chr11:69995474-69995652	Merged-chr11-69995558-3	4.96333	promoter-TSS	-203	protein-coding	PHD finger protein 23	11.8181	11.7865	0.0325688	0.101631	0.74862	0.999791	-0.116696	0.163593	0.475641	0.948728	-0.407099	0.14469	0.00489915	0.0946998	-0.138054	0.164078	0.400129	0.855637
Npas3	chr12:53292979-53293143	Merged-chr12-53293062-3	4.96	intron	44384	protein-coding	neuronal PAS domain protein 3	10.5661	10.4429	0.123594	0.102932	0.229853	0.999791	0.250109	0.227453	0.271502	0.889421	0.492193	0.221323	0.0261573	0.277015	0.421846	0.2486	0.0897182	0.533291
E130006D01Rik	chr5:111890883-111891051	Merged-chr5-111890969-3	4.96	Intergenic	-129239	ncRNA	RIKEN cDNA E130006D01 gene	7.44883	7.26404	0.198728	0.23914	0.405966	0.999791	0.0435402	0.376898	0.908031	0.994814	1.18924	0.372599	0.00141413	0.0378905	-0.0980368	0.349427	0.779044	0.969164
Zfc3h1	chr10:115384625-115384803	Merged-chr10-115384709-3	4.96	promoter-TSS	-245	protein-coding	zinc finger, C3H1-type containing	11.1224	11.1156	0.00668842	0.0856125	0.937729	0.999791	0.143424	0.101888	0.159231	0.81255	0.188709	0.0998046	0.0586537	0.426375	0.0740598	0.103544	0.474456	0.889569
Rplp2	chr7:141447381-141447552	Merged-chr7-141447469-3	4.96	promoter-TSS	-185	protein-coding	ribosomal protein, large P2	14.2857	14.1873	0.0974723	0.103853	0.347955	0.999791	-0.403676	0.161783	0.0125898	0.431807	-0.231273	0.152922	0.130444	0.603172	-0.375228	0.155216	0.0156297	0.234721
Zfp608	chr18:55490980-55491157	Merged-chr18-55491064-3	4.95667	Intergenic	-498477	protein-coding	zinc finger protein 608	11.7134	11.688	0.0235167	0.094744	0.80397	0.999791	0.130325	0.168145	0.438295	0.942404	0.345919	0.168263	0.0397998	0.352048	0.0238643	0.168159	0.887147	0.986623
Slc30a8	chr15:52458882-52459046	Merged-chr15-52458964-3	4.95333	Intergenic	163411	protein-coding	solute carrier family 30 (zinc transporter), member 8
Lars	chr18:42262104-42262348	Merged-chr18-42262234-5	4.952	promoter-TSS	-155	protein-coding	leucyl-tRNA synthetase	11.925	11.8976	0.0278981	0.0799101	0.727	0.999791	-0.128501	0.123052	0.296354	0.901822	-0.0283943	0.116799	0.807924	0.974469	-0.00891432	0.122973	0.942212	0.994472
Mreg	chr1:72226384-72226611	Merged-chr1-72226480-4	4.95	Intergenic	-14183	protein-coding	melanoregulin	6.23421	5.98659	0.255006	0.336531	0.448601	0.999791	1.32208	0.715062	0.0644715		0.0336619	0.559003	0.951982	0.992976	-0.50861	0.709098	0.473212	0.889569
Dcc	chr18:72949483-72949726	Merged-chr18-72949614-5	4.948	Intergenic	-598535	protein-coding	deleted in colorectal carcinoma	12.6788	12.7191	-0.043877	0.0986103	0.656354	0.999791	0.128969	0.176653	0.465347	0.94679	0.600871	0.17867	0.000770959	0.0235776	0.191714	0.176294	0.276832	0.782431
Socs6	chr18:88143174-88143357	Merged-chr18-88143262-4	4.9475	Intergenic	750942	protein-coding	suppressor of cytokine signaling 6	10.3389	10.1837	0.152254	0.107567	0.15694	0.999791	0.0588918	0.195889	0.763691	0.993257	0.262357	0.167458	0.117184	0.574593	0.340113	0.184972	0.0659544	0.471238
Tmem248	chr5:130222758-130222926	Merged-chr5-130222844-4	4.93	intron	507	protein-coding	transmembrane protein 248	10.8023	10.7604	0.0438508	0.0952466	0.645235	0.999791	0.0455434	0.126867	0.719606	0.987522	-0.0985064	0.113595	0.385847	0.844642	0.165676	0.136286	0.224118	0.734563
Mapk8ip3	chr17:24937032-24937199	Merged-chr17-24937118-3	4.92667	promoter-TSS	-138	protein-coding	mitogen-activated protein kinase 8 interacting protein 3	12.6244	12.702	-0.076033	0.0751441	0.311619	0.999791	-0.0763275	0.129436	0.555397	0.962507	0.0314172	0.12998	0.809007	0.974844	-0.0935605	0.131478	0.476708	0.890389
Trps1	chr15:50698553-50698763	Merged-chr15-50698648-3	4.92333	intron	190391	protein-coding	transcriptional repressor GATA binding 1	10.2036	10.184	0.0166085	0.112304	0.88243	0.999791	0.0852844	0.180767	0.637076	0.974872	0.0688736	0.159286	0.665458	0.946995	0.268828	0.164923	0.103098	0.56434
1600002D24Rik	chr16:95945630-95945823	Merged-chr16-95945719-3	4.92	Intergenic	-16649	ncRNA	RIKEN cDNA 1600002D24 gene
A830018L16Rik	chr1:11748581-11748797	Merged-chr1-11748702-4	4.9075	intron	334584	protein-coding	RIKEN cDNA A830018L16 gene							0.0234072	0.634284	0.970562		-0.506012	0.741308	0.494864	0.901389	1.11309	0.782095	0.154673
Mir99a	chr16:77594069-77594258	Merged-chr16-77594156-4	4.905	Intergenic	-4773	ncRNA	microRNA 99a							-0.129168	0.346624	0.709411	0.984464	0.364989	0.349763	0.296702	0.793109	0.783462	0.368585	0.0335369	0.345661
Caskin2	chr11:115813876-115814189	Merged-chr11-115814010-6	4.9	promoter-TSS	-440	protein-coding	CASK-interacting protein 2	11.0009	10.8477	0.158132	0.107424	0.141011	0.999791	-0.173501	0.215997	0.421826	0.93546	0.11776	0.177928	0.508073	0.90736	0.0152556	0.18888	0.935626	0.993208
C530044C16Rik	chr6:51002766-51002971	Merged-chr6-51002862-3	4.89	Intergenic	226753	ncRNA	RIKEN cDNA C530044C16 gene							0.165972	1.02157	0.870938		1.34013	0.720854	0.0630149	0.441957	-0.0106467	1.01182	0.991605
Gm16675	chr8:46686694-46686876	Merged-chr8-46686790-3	4.89	Intergenic	52730	ncRNA	predicted gene, 16675							-1.55185	1.34184	0.247473		-0.144328	0.795715	0.856068	0.982083	0.725647	1.60715	0.651622
Cdh11	chr8:102553329-102553493	Merged-chr8-102553413-3	4.88667	Intergenic	231700	protein-coding	cadherin 11	10.3169	10.2365	0.0598426	0.171727	0.727483	0.999791	0.2229	0.247583	0.367959	0.91994	0.260218	0.27736	0.348144	0.82253	1.04112	0.27326	0.000138961	0.00981402
Rabl2	chr15:89591916-89592097	Merged-chr15-89592001-3	4.88667	promoter-TSS	-83	protein-coding	RAB, member RAS oncogene family-like 2	9.66716	9.62279	0.0445955	0.123285	0.717557	0.999791	0.267266	0.176546	0.130062	0.794782	-0.291046	0.174747	0.0958077	0.527445	-0.020878	0.187115	0.911158	0.988936
Pbx1	chr1:168432318-168432544	Merged-chr1-168432443-3	4.88667	promoter-TSS	-262	protein-coding	pre B cell leukemia homeobox 1	13.4951	13.4976	-0.0034753	0.0755516	0.963311	0.999791	0.146693	0.0895966	0.101575	0.744408	0.0675335	0.089171	0.448841	0.876441	0.0377962	0.0902837	0.675481	0.956515
Arl4d	chr11:101658376-101658540	Merged-chr11-101658456-3	4.88	Intergenic	-7083	protein-coding	ADP-ribosylation factor-like 4D	9.9625	10.1551	-0.193266	0.180889	0.285329	0.999791	-0.553723	0.289291	0.0556115	0.667571	1.16583	0.433636	0.00717725	0.122907	0.145927	0.329381	0.657742	0.952381
4930459C07Rik	chr10:96213962-96214195	Merged-chr10-96214068-4	4.87	Intergenic	-12129	ncRNA	RIKEN cDNA 4930459C07 gene
Dcps	chr9:35175342-35175593	Merged-chr9-35175456-5	4.87	intron	520	protein-coding	decapping enzyme, scavenger	11.2245	11.1705	0.0501027	0.114115	0.660622	0.999791	-0.469305	0.222187	0.0346683	0.591437	0.0539163	0.164893	0.743685	0.961101	-0.169209	0.22593	0.45389	0.879714
Gm14015	chr2:106455450-106455638	Merged-chr2-106455544-4	4.865	Intergenic	67559	ncRNA	predicted gene 14015							1.87815	1.52247	0.217346		1.72006	0.685941	0.0121556	0.177567	-0.0077585	1.55536	0.99602
4930591E09Rik	chr10:37812652-37812846	Merged-chr10-37812740-4	4.8625	Intergenic	-363025	ncRNA	RIKEN cDNA 4930591E09 gene
Csrnp3	chr2:65995118-65995366	Merged-chr2-65995261-5	4.862	intron	63377	protein-coding	cysteine-serine-rich nuclear protein 3	11.6289	11.7524	-0.126239	0.164029	0.441529	0.999791	0.236536	0.151211	0.117753	0.768432	-0.18988	0.210141	0.366215	0.834689	0.226792	0.160475	0.157582	0.657935
Unk	chr11:116029993-116030161	Merged-chr11-116030079-3	4.85333	promoter-TSS	-239	protein-coding	unkempt family zinc finger	11.0783	11.0598	0.0212247	0.110784	0.848066	0.999791	-0.1186	0.141249	0.401105	0.932789	0.0736983	0.134297	0.583164	0.927435	-0.0520356	0.138329	0.706788	0.961832
Gal3st3	chr19:5309159-5309323	Merged-chr19-5309241-3	4.85333	TTS	10910	protein-coding	galactose-3-O-sulfotransferase 3	9.39047	9.45708	-0.069295	0.129703	0.593163	0.999791	-0.0962823	0.200504	0.631085	0.974872	0.358647	0.228043	0.115784	0.572308	0.257197	0.211004	0.222873	0.733121
Hs6st1	chr1:36065042-36065229	Merged-chr1-36065129-4	4.8525	Intergenic	-3265	protein-coding	heparan sulfate 6-O-sulfotransferase 1	11.3004	11.4027	-0.10436	0.0980767	0.287298	0.999791	0.0235536	0.13656	0.863062	0.99413	-0.236604	0.140211	0.0915093	0.516738	0.0275336	0.14881	0.853209	0.980718
Opa1	chr16:29734999-29735174	Merged-chr16-29735087-4	4.845	Intergenic	155752	protein-coding	OPA1, mitochondrial dynamin like GTPase	11.761	11.8054	-0.0458172	0.1279	0.720173	0.999791	0.138204	0.101	0.1712	0.819378	-0.0223227	0.0990617	0.821714	0.976301	-0.0127061	0.10342	0.902218	0.987857
Atg16l1	chr1:87755720-87755928	Merged-chr1-87755818-4	4.8325	promoter-TSS	-187	protein-coding	autophagy related 16-like 1 (S. cerevisiae)	10.7688	10.7639	0.00414495	0.101487	0.967422	0.999791	0.0188936	0.107109	0.859983	0.99413	0.0449512	0.104873	0.668195	0.947537	-0.143428	0.118038	0.22433	0.734563
Tbl1xr1	chr3:21798146-21798434	Merged-chr3-21798283-5	4.828	Intergenic	-278362	protein-coding	transducin (beta)-like 1X-linked receptor 1	11.4604	11.3132	0.144126	0.10997	0.189995	0.999791	0.151751	0.154127	0.324829	0.915629	0.107934	0.15249	0.479062	0.892904	0.0801354	0.159565	0.615519	0.941636
Lrrc49	chr9:60687997-60688188	Merged-chr9-60688086-4	4.8275	promoter-TSS	42	protein-coding	leucine rich repeat containing 49	11.7375	11.8113	-0.0739019	0.086345	0.392058	0.999791	0.232142	0.108716	0.0327363	0.581205	-0.0439883	0.1077	0.682955	0.949486	-0.0817974	0.114421	0.474684	0.889569
Tm2d1	chr4:98112075-98112253	Merged-chr4-98112161-4	4.825	3'UTR	271101	protein-coding	TM2 domain containing 1	9.74437	9.70028	0.04531	0.120752	0.707489	0.999791	-0.260303	0.317971	0.412994	0.934584	0.292915	0.271467	0.280583	0.778956	-0.260732	0.289771	0.368233	0.840257
Miga2	chr2:30363845-30364034	Merged-chr2-30363934-5	4.816	promoter-TSS	-294	protein-coding	mitoguardin 2
Adgrl2	chr3:148448446-148448672	Merged-chr3-148448566-5	4.814	Intergenic	506076	protein-coding	adhesion G protein-coupled receptor L2	12.5034	12.4712	0.0305694	0.0812507	0.706742	0.999791	-0.00185935	0.0879459	0.983132	0.998685	0.146782	0.0888338	0.0984696	0.533775	0.2693	0.0910183	0.00308897	0.0932061
Itfg2	chr6:128424452-128424635	Merged-chr6-128424548-3	4.81333	intron	367	protein-coding	integrin alpha FG-GAP repeat containing 2	9.92114	9.95341	-0.030949	0.125235	0.80481	0.999791	-0.346287	0.176785	0.0501358	0.646577	0.303686	0.166313	0.0678517	0.455337	-0.307595	0.178743	0.0852733	0.519771
Rara	chr11:98925391-98925604	Merged-chr11-98925509-4	4.8075	Intergenic	-12199	protein-coding	retinoic acid receptor, alpha	9.41701	9.30552	0.10964	0.188787	0.561404	0.999791	0.272446	0.250006	0.27582	0.889421	-0.0647297	0.255491	0.799995	0.971899	0.285101	0.329588	0.387027	0.850021
Ins1	chr19:51482296-51482548	Merged-chr19-51482424-4	4.805	Intergenic	-781875	protein-coding	insulin I
A830018L16Rik	chr1:11657803-11657997	Merged-chr1-11657901-5	4.804	intron	243795	protein-coding	RIKEN cDNA A830018L16 gene							0.0234072	0.634284	0.970562		-0.506012	0.741308	0.494864	0.901389	1.11309	0.782095	0.154673
Tnni1	chr1:135789876-135790040	Merged-chr1-135789960-3	4.78	Intergenic	-9463	protein-coding	troponin I, skeletal, slow 1
Slc24a2	chr4:87461573-87461746	Merged-chr4-87461657-4	4.7775	Intergenic	-231119	protein-coding	solute carrier family 24 (sodium/potassium/calcium exchanger), member 2	7.15732	7.33081	-0.163366	0.252635	0.517861	0.999791	0.4149	0.319317	0.193829	0.843687	0.122874	0.362575	0.734691	0.959922	0.711721	0.334119	0.0331599	0.344972
Gm8541	chr2:63700323-63700503	Merged-chr2-63700408-3	4.77333	Intergenic	-125125	ncRNA	predicted gene 8541
Dcc	chr18:72724892-72725180	Merged-chr18-72725068-4	4.7725	Intergenic	-373967	protein-coding	deleted in colorectal carcinoma	12.6788	12.7191	-0.043877	0.0986103	0.656354	0.999791	0.128969	0.176653	0.465347	0.94679	0.600871	0.17867	0.000770959	0.0235776	0.191714	0.176294	0.276832	0.782431
Gramd3	chr18:55816419-55816587	Merged-chr18-55816503-4	4.765	Intergenic	-583837	protein-coding	GRAM domain containing 3	8.11635	7.73996	0.37656	0.185794	0.042687	0.999791	0.419069	0.452655	0.354549	0.918962	0.469866	0.225331	0.0370487	0.338386	0.413898	0.345889	0.231454	0.741289
Gm17767	chr1:51650281-51650474	Merged-chr1-51650371-4	4.76	Intergenic	-53659	ncRNA	predicted gene, 17767
Btbd3	chr2:137942812-137943016	Merged-chr2-137942922-4	4.755	Intergenic	-313670	protein-coding	BTB (POZ) domain containing 3	10.7505	10.7847	-0.0357754	0.158717	0.821665	0.999791	0.231045	0.143003	0.106167	0.749627	0.146637	0.137273	0.285426	0.78257	0.252562	0.158994	0.112173	0.5794
Mms22l	chr4:24248640-24248921	Merged-chr4-24248751-4	4.755	Intergenic	-247671	protein-coding	MMS22-like, DNA repair protein	11.0062	11.1212	-0.115869	0.102114	0.256501	0.999791	0.0790006	0.279805	0.777681	0.99413	0.0208486	0.245706	0.932379	0.991205	-0.55077	0.260493	0.0344861	0.35024
Inip	chr4:59784029-59784217	Merged-chr4-59784121-5	4.744	promoter-TSS	-268	protein-coding	INTS3 and NABP interacting protein	11.1596	11.1658	-0.00636787	0.0930864	0.945461	0.999791	-0.0250937	0.126729	0.843036	0.99413	-0.00868411	0.114484	0.939535	0.991205	-0.0588456	0.12854	0.647097	0.950294
Psmd3	chr11:98682276-98682453	Merged-chr11-98682368-3	4.74333	promoter-TSS	-190	protein-coding	proteasome (prosome, macropain) 26S subunit, non-ATPase, 3	12.6777	12.6842	-0.00500386	0.0812309	0.950881	0.999791	-0.186585	0.131078	0.154601	0.810774	-0.162323	0.126234	0.198482	0.702673	-0.169541	0.134298	0.206798	0.717009
1700085C21Rik	chr12:83045288-83045452	Merged-chr12-83045370-3	4.74333	intron	-106215	ncRNA	RIKEN cDNA 1700085C21 gene							-0.0971207	0.647771	0.880819		0.187274	1.55612	0.904208	0.988688	2.29076	1.31497	0.0814969
Lrig3	chr10:125786816-125787034	Merged-chr10-125786923-4	4.7425	Intergenic	-179294	protein-coding	leucine-rich repeats and immunoglobulin-like domains 3	6.39427	6.38398	0.000722511	0.340838	0.998309	0.999791	0.0952341	0.376607	0.800365	0.99413	-0.0657402	0.307262	0.830582	0.979364	0.136349	0.335784	0.684697	0.956515
Ap3m1	chr14:21052219-21052383	Merged-chr14-21052299-3	4.74	promoter-TSS	141	protein-coding	adaptor-related protein complex 3, mu 1 subunit	11.9285	11.9545	-0.0264801	0.084092	0.752841	0.999791	0.0130365	0.154225	0.932636	0.995764	0.111457	0.143739	0.438095	0.870441	0.00521732	0.159475	0.973901	0.999627
4930448I06Rik	chr1:41427814-41428052	Merged-chr1-41427917-4	4.74	Intergenic	-246681	ncRNA	RIKEN cDNA 4930448I06 gene
Tox	chr4:6980056-6980256	Merged-chr4-6980148-4	4.735	intron	10567	protein-coding	thymocyte selection-associated high mobility group box	9.84018	10.0402	-0.203024	0.12914	0.115921	0.999791	-0.0451474	0.365504	0.901694	0.994814	-1.89889	0.375302	4.20078e-07	3.7225e-05	0.600699	0.387162	0.120771	0.594352
Tmem167	chr13:90335064-90335242	Merged-chr13-90335148-5	4.724	Intergenic	245486	protein-coding	transmembrane protein 167	12.0674	12.0317	0.0353404	0.0808735	0.662124	0.999791	0.276152	0.173363	0.111181	0.760476	0.0433252	0.168599	0.797201	0.971795	0.0619256	0.177606	0.727338	0.962817
Gm5523	chr1:13789272-13789539	Merged-chr1-13789418-5	4.724	Intergenic	-2476	pseudo	glyceraldehyde-3-phosphate dehydrogenase pseudogene
Tcf7l2	chr19:55741742-55742062	Merged-chr19-55741920-6	4.72	promoter-TSS	92	protein-coding	transcription factor 7 like 2, T cell specific, HMG box	9.03296	8.93281	0.110162	0.206904	0.59443	0.999791	-0.423319	0.232163	0.0682472	0.698396	0.075951	0.181915	0.676306	0.949305	0.0628719	0.193226	0.744894	0.964796
Ly86	chr13:37312632-37312822	Merged-chr13-37312718-4	4.72	Intergenic	-32618	protein-coding	lymphocyte antigen 86
Atp6ap1l	chr13:90642258-90642422	Merged-chr13-90642340-3	4.70667	Intergenic	263015	protein-coding	ATPase, H+ transporting, lysosomal accessory protein 1-like	6.23172	6.29546	-0.058365	0.368254	0.87407	0.999791
Zfp521	chr18:13972521-13972709	Merged-chr18-13972621-3	4.70667	5'UTR	118	protein-coding	zinc finger protein 521	11.1941	11.1227	0.0753234	0.0988929	0.44626	0.999791	0.0252452	0.253829	0.920775	0.994814	0.428489	0.253549	0.0910348	0.514852	0.569447	0.255123	0.0256117	0.303796
Sel1l	chr12:92303358-92303522	Merged-chr12-92303438-3	4.70667	Intergenic	-454283	protein-coding	sel-1 suppressor of lin-12-like (C. elegans)	11.6458	11.7281	-0.0818371	0.117171	0.484901	0.999791	0.184146	0.105623	0.0812602	0.716562	0.0369352	0.106755	0.729357	0.958978	0.0564888	0.108827	0.603714	0.939293
4933412O06Rik	chr13:15714530-15714811	Merged-chr13-15714669-5	4.706	intron	87960	ncRNA	RIKEN cDNA 4933412O06 gene
Hmgcs1	chr13:119689879-119690226	Merged-chr13-119690053-5	4.696	promoter-TSS	-299	protein-coding	3-hydroxy-3-methylglutaryl-Coenzyme A synthase 1	13.9532	13.8953	0.0563773	0.078293	0.471475	0.999791	-0.214818	0.146186	0.141702	0.802035	0.0184789	0.143162	0.897297	0.988688	0.153484	0.151186	0.310011	0.807467
Nlk	chr11:78697865-78698058	Merged-chr11-78697963-5	4.688	promoter-TSS	-536	protein-coding	nemo like kinase	11.379	11.4423	-0.0652055	0.100071	0.514664	0.999791	-0.0588248	0.152173	0.699077	0.984396	0.0521803	0.151453	0.730448	0.959143	-0.290438	0.151067	0.0545336	0.436945
Daam1	chr12:71830929-71831108	Merged-chr12-71831018-4	4.6875	promoter-TSS	-50	protein-coding	dishevelled associated activator of morphogenesis 1	11.9861	12.009	-0.0220514	0.101445	0.827917	0.999791	0.0329165	0.0950575	0.729132	0.988842	0.174493	0.0959512	0.0689781	0.459031	0.18502	0.0975193	0.0577937	0.445304
Bub3	chr7:131559920-131560092	Merged-chr7-131560009-3	4.67333	promoter-TSS	-364	protein-coding	BUB3 mitotic checkpoint protein	12.6415	12.6644	-0.022874	0.0703128	0.744941	0.999791	-0.209346	0.133154	0.1159	0.764665	-0.167839	0.119529	0.160267	0.653777	-0.435575	0.128952	0.000730636	0.0339996
Mir6368	chr13:28718869-28719063	Merged-chr13-28718973-3	4.67333	intron	-8093	ncRNA	microRNA 6368							0.519727	0.308631	0.0921866	0.732184	0.746164	0.274904	0.00664223	0.117295	0.355171	0.265519	0.18101	0.689408
Adgrl2	chr3:148683358-148683543	Merged-chr3-148683455-4	4.6725	Intergenic	271185	protein-coding	adhesion G protein-coupled receptor L2	12.5034	12.4712	0.0305694	0.0812507	0.706742	0.999791	-0.00185935	0.0879459	0.983132	0.998685	0.146782	0.0888338	0.0984696	0.533775	0.2693	0.0910183	0.00308897	0.0932061
3110039I08Rik	chr9:41474753-41474943	Merged-chr9-41474841-3	4.66667	promoter-TSS	-45	ncRNA	RIKEN cDNA 3110039I08 gene	13.2869	13.2663	0.0160375	0.151221	0.91554	0.999791	0.205968	0.0926672	0.0262383	0.53712	0.248401	0.0918184	0.00682333	0.119064	0.0328471	0.0927877	0.723337	0.962817
Caln1	chr5:130623413-130623577	Merged-chr5-130623495-3	4.66667	intron	174703	protein-coding	calneuron 1	5.44319	5.43286	0.0663139	0.499862	0.894459	0.999791	0.379981	0.822549	0.644113		0.239212	1.40169	0.864492	0.983829	1.23501	1.07065	0.248699
Kif26b	chr1:178527206-178527400	Merged-chr1-178527296-3	4.66667	Intergenic	-1822	protein-coding	kinesin family member 26B	8.49709	9.06678	-0.574314	0.213008	0.00701342	0.869724	-0.982723	0.237958	3.63043e-05	0.029495	0.397901	0.219807	0.0702603	0.462568	-0.973175	0.170657	1.18051e-08	3.64721e-06
Zfp704	chr3:9654752-9654927	Merged-chr3-9654835-4	4.65	Intergenic	-44754	protein-coding	zinc finger protein 704	12.0515	11.8988	0.151694	0.0942398	0.107473	0.999791	0.217735	0.110556	0.0489018	0.644474	1.30842	0.109536	6.88779e-33	1.01319e-29	0.562308	0.118186	1.95707e-06	0.000346663
Dpyd	chr3:118626463-118626749	Merged-chr3-118626588-5	4.648	intron	64426	protein-coding	dihydropyrimidine dehydrogenase	7.10226	7.15961	-0.0834479	0.301697	0.782091	0.999791	-1.06042	0.781728	0.174937		-0.0296574	0.469922	0.949678	0.992803	0.225303	0.522877	0.666548	0.955874
Traf3ip3	chr1:193189378-193189602	Merged-chr1-193189503-4	4.6475	intron	12056	protein-coding	TRAF3 interacting protein 3							-1.07194	0.744204	0.149759		-0.472055	0.662331	0.476021	0.891216	-0.664905	0.881211	0.450527
Gm30731	chr4:23173945-23174300	Merged-chr4-23174098-5	4.642	Intergenic	683574	ncRNA	predicted gene, 30731
Rpa2	chr4:132767919-132768216	Merged-chr4-132768098-6	4.635	promoter-TSS	-293	protein-coding	replication protein A2	11.7296	11.6434	0.0846546	0.112561	0.452004	0.999791	-0.633358	0.263625	0.0162836	0.468296	-0.323643	0.204439	0.113403	0.566651	-0.10703	0.234196	0.647664	0.950294
4930452A19Rik	chr17:9905401-9905570	Merged-chr17-9905487-3	4.62667	Intergenic	-129619	ncRNA	RIKEN cDNA 4930452A19 gene
Stox2	chr8:47344935-47345230	Merged-chr8-47345056-5	4.618	intron	7266	protein-coding	storkhead box 2	12.9006	12.9174	-0.0199019	0.090639	0.826204	0.999791	0.0986217	0.0910762	0.278876	0.891488	-0.0400521	0.0892339	0.653545	0.942914	-0.0116095	0.0911364	0.898635	0.987392
Gm10636	chr3:146328018-146328187	Merged-chr3-146328102-4	4.6	Intergenic	50842	ncRNA	predicted gene 10636
Sash1	chr10:9272417-9272669	Merged-chr10-9272552-5	4.586	Intergenic	-386473	protein-coding	SAM and SH3 domain containing 1	9.43869	9.20871	0.226048	0.160298	0.158489	0.999791	0.30935	0.279163	0.267805	0.88738	0.925037	0.2238	3.57559e-05	0.00174741	1.0149	0.254628	6.72526e-05	0.00572725
3110099E03Rik	chr2:115515191-115515375	Merged-chr2-115515276-4	4.585	Intergenic	-3082	ncRNA	RIKEN cDNA 3110099E03 gene							-1.95345	1.22888	0.111923	0.761578	0.882714	0.470297	0.0605277	0.432918	-1.0371	0.61263	0.0904817	0.535277
Tmem38b	chr4:54331734-54331913	Merged-chr4-54331818-4	4.5825	Intergenic	505778	protein-coding	transmembrane protein 38B	8.27736	8.17174	0.105446	0.17727	0.551955	0.999791	0.0754641	0.317332	0.81203	0.99413	-0.122449	0.300827	0.683977	0.949769	0.119417	0.337707	0.72363	0.962817
Meis2	chr2:115895609-115895797	Merged-chr2-115895710-4	4.575	intron	168916	protein-coding	Meis homeobox 2	13.8603	13.8775	-0.0176781	0.07372	0.810485	0.999791	0.100967	0.106004	0.340851	0.917525	0.069183	0.10462	0.508433	0.90736	-0.06444	0.105197	0.540162	0.917674
Mir148a	chr6:51162452-51162621	Merged-chr6-51162537-4	4.5675	Intergenic	107374	ncRNA	microRNA 148a
Mir125b-2	chr16:77852591-77852783	Merged-chr16-77852680-4	4.5675	Intergenic	206414	ncRNA	microRNA 125b-2
Cep120	chr18:53744590-53744754	Merged-chr18-53744672-3	4.56667	promoter-TSS	-125	protein-coding	centrosomal protein 120	11.2667	11.4147	-0.15018	0.106452	0.15831	0.999791	-0.0727906	0.0953501	0.445222	0.943922	0.369589	0.0960653	0.000119443	0.00499194	-0.0324527	0.0964103	0.736411	0.963325
Abca4	chr3:122046320-122046484	Merged-chr3-122046400-3	4.56	intron	1942	protein-coding	ATP-binding cassette, sub-family A (ABC1), member 4							0.359788	0.743704	0.628543		-0.329901	1.46613	0.821968	0.976301	-0.300038	1.10434	0.78586
Polr2a	chr11:69757973-69758169	Merged-chr11-69758078-4	4.5525	intron	562	protein-coding	polymerase (RNA) II (DNA directed) polypeptide A	13.2032	13.2929	-0.0885771	0.101727	0.383901	0.999791	-0.038862	0.104022	0.708707	0.984464	-0.130844	0.101777	0.198587	0.702673	0.047091	0.103506	0.649137	0.950294
Boc	chr16:44632538-44632855	Merged-chr16-44632660-4	4.5525	Intergenic	-73826	protein-coding	biregional cell adhesion molecule-related/down-regulated by oncogenes (Cdon) binding protein	11.492	11.4653	0.0244216	0.1231	0.842741	0.999791	-0.120947	0.159399	0.447991	0.943922	-0.115808	0.143935	0.42106	0.863005	-0.188136	0.153386	0.21999	0.731177
Katna1	chr10:7725677-7725855	Merged-chr10-7725767-4	4.5375	promoter-TSS	-234	protein-coding	katanin p60 (ATPase-containing) subunit A1	10.4285	10.3301	0.0978662	0.100477	0.330046	0.999791	-0.240823	0.168949	0.154036	0.810547	0.232914	0.150981	0.12291	0.587551	0.124884	0.166697	0.453758	0.879714
Cdhr3	chr12:33035386-33035626	Merged-chr12-33035524-4	4.535	intron	57369	protein-coding	cadherin-related family member 3
Lrguk	chr6:33739097-33739297	Merged-chr6-33739189-4	4.53	intron	-290251	protein-coding	leucine-rich repeats and guanylate kinase domain containing							0.176102	0.507936	0.728815	0.988842	-0.451227	0.459797	0.326415	0.812413	0.540348	0.534312	0.311875	0.808344
Hapln1	chr13:89539209-89539373	Merged-chr13-89539291-3	4.52667	Intergenic	-1345	protein-coding	hyaluronan and proteoglycan link protein 1
Mir125b-2	chr16:77648938-77649106	Merged-chr16-77649019-3	4.52667	Intergenic	2749	ncRNA	microRNA 125b-2
4930471G24Rik	chr13:47667459-47667669	Merged-chr13-47667564-4	4.52	promoter-TSS	14	ncRNA	RIKEN cDNA 4930471G24 gene
Sh2d1a	chrX:42361158-42361332	Merged-chrX-42361243-4	4.52	Intergenic	-141320	protein-coding	SH2 domain containing 1A
Fhit	chr14:11160792-11160970	Merged-chr14-11160885-5	4.516	intron	1154	protein-coding	fragile histidine triad gene	5.73804	5.81215	-0.0800663	0.371274	0.829258	0.999791
Celf2	chr2:7088671-7088829	Merged-chr2-7088750-2	4.5	intron	-7448	protein-coding	CUGBP, Elav-like family member 2	14.0991	14.1186	-0.0195111	0.0904072	0.829133	0.999791	0.064963	0.122754	0.596658	0.969013	-0.0116561	0.123209	0.924629	0.99077	0.154803	0.123202	0.208936	0.719484
2410015M20Rik	chr17:56609810-56610021	Merged-chr17-56609922-5	4.494	promoter-TSS	-144	protein-coding	RIKEN cDNA 2410015M20 gene	10.8691	10.8096	0.0543014	0.117602	0.644268	0.999791	-0.308286	0.245333	0.208898	0.854468	0.0152275	0.199651	0.939204	0.991205	-0.70259	0.242519	0.00376686	0.104517
Cxcl2	chr5:90909008-90909241	Merged-chr5-90909142-4	4.4875	Intergenic	5225	protein-coding	chemokine (C-X-C motif) ligand 2
Cobl	chr11:12513887-12514057	Merged-chr11-12513969-3	4.48667	Intergenic	-49012	protein-coding	cordon-bleu WH2 repeat	7.61795	7.92879	-0.320614	0.302195	0.288713	0.999791	1.15708	0.552575	0.0362621		-0.0393316	0.475218	0.934038	0.991205	1.57771	1.02747	0.124653
Dnajc24	chr2:106194451-106194632	Merged-chr2-106194538-4	4.48	Intergenic	-190992	protein-coding	DnaJ heat shock protein family (Hsp40) member C24	9.48372	9.37705	0.103559	0.134005	0.439639	0.999791	0.173942	0.216523	0.421776	0.93546	0.0936082	0.174086	0.590775	0.929132	-0.32827	0.214376	0.1257	0.603273
Gm14015	chr2:106455151-106455344	Merged-chr2-106455241-3	4.48	Intergenic	67856	ncRNA	predicted gene 14015							1.87815	1.52247	0.217346		1.72006	0.685941	0.0121556	0.177567	-0.0077585	1.55536	0.99602
Fignl1	chr11:11820394-11820558	Merged-chr11-11820475-3	4.45333	intron	-11514	protein-coding	fidgetin-like 1	10.3886	10.355	0.030933	0.113612	0.785415	0.999791	-0.423421	0.286574	0.139535	0.802035	0.10211	0.188614	0.588255	0.928856	-0.435569	0.283616	0.124595	0.600815
Rangap1	chr15:81730114-81730281	Merged-chr15-81730200-3	4.45333	promoter-TSS	-278	protein-coding	RAN GTPase activating protein 1	13.4067	13.4003	0.00611857	0.0945688	0.948413	0.999791	-0.108585	0.141905	0.444158	0.943922	-0.15672	0.131563	0.233568	0.738561	-0.534243	0.14333	0.000193491	0.0123583
Shcbp1	chr8:4779496-4779733	Merged-chr8-4779634-4	4.44	promoter-TSS	-47	protein-coding	Shc SH2-domain binding protein 1	10.3217	10.259	0.061424	0.107206	0.566676	0.999791	-0.479716	0.489172	0.326755	0.915679	-0.265134	0.243642	0.276501	0.77606	-0.60915	0.314547	0.0527947	0.430934
Gm5099	chr1:38262383-38262569	Merged-chr1-38262465-5	4.432	intron	130393	ncRNA	predicted gene 5099
E330011O21Rik	chr16:78156538-78156763	Merged-chr16-78156643-4	4.4275	Intergenic	98804	ncRNA	RIKEN cDNA E330011O21 gene
G530011O06Rik	chrX:170004463-170004629	Merged-chrX-170004547-5	4.426	Intergenic	-25629	ncRNA	RIKEN cDNA G530011O06 gene							-0.295086	0.426166	0.488674	0.950335	-0.164213	0.415285	0.692532	0.951858	-0.133198	0.42928	0.756346	0.966548
C630043F03Rik	chr4:72204779-72204984	Merged-chr4-72204891-4	4.4225	TTS	3637	ncRNA	RIKEN cDNA C630043F03 gene	9.7221	9.45477	0.271286	0.138994	0.050964	0.999791	0.102994	0.315253	0.743893	0.992312	-0.302404	0.30711	0.324782	0.812195	1.25941	0.427061	0.00318784	0.094431
Ephb3	chr16:21204353-21204578	Merged-chr16-21204473-4	4.42	promoter-TSS	-330	protein-coding	Eph receptor B3	9.30456	9.35923	-0.0509767	0.158695	0.74804	0.999791	0.22686	0.284529	0.425268	0.937692	0.117794	0.231353	0.610647	0.932618	-0.197551	0.272356	0.468242	0.885872
Efna5	chr17:62884255-62884419	Merged-chr17-62884337-3	4.41667	Intergenic	-3020	protein-coding	ephrin A5	9.13751	9.31518	-0.0917513	0.262216	0.726408	0.999791	-0.405407	0.238001	0.0884964	0.729369	-0.899013	0.232822	0.00011275	0.00482137	0.303795	0.230213	0.186959	0.698151
Gm15413	chr7:96596182-96596348	Merged-chr7-96596265-4	4.4125	intron	205284	ncRNA	predicted gene 15413							0.228024	0.223614	0.30786	0.91301	0.967747	0.230112	2.60446e-05	0.00134427	0.19034	0.227628	0.403047	0.857678
Fyn	chr10:39291013-39291204	Merged-chr10-39291110-4	4.3975	Intergenic	-78691	protein-coding	Fyn proto-oncogene	12.8024	12.8789	-0.0778786	0.0842229	0.355137	0.999791	-0.0882293	0.114889	0.442515	0.943922	0.145478	0.115487	0.207779	0.711874	0.160067	0.116407	0.169111	0.674574
Wwc1	chr11:36221399-36221563	Merged-chr11-36221480-3	4.38333	exon	-241392	protein-coding	WW, C2 and coiled-coil domain containing 1	11.481	11.5888	-0.111597	0.0982332	0.255938	0.999791	-0.14814	0.171202	0.386878	0.928076	0.282096	0.171643	0.100278	0.536904	0.451453	0.172862	0.00901094	0.169511
Thumpd2	chr17:81193612-81193776	Merged-chr17-81193692-3	4.38333	Intergenic	-128609	protein-coding	THUMP domain containing 2	8.39625	8.47123	-0.0756005	0.178268	0.671505	0.999791	0.375726	0.206171	0.0683943	0.698396	0.0966677	0.174399	0.579379	0.926543	0.201154	0.210129	0.338421	0.822615
M6pr	chr6:122308513-122308763	Merged-chr6-122308656-5	4.374	promoter-TSS	-82	protein-coding	mannose-6-phosphate receptor, cation dependent	11.1595	11.0825	0.0772335	0.0837189	0.356251	0.999791	0.264387	0.141863	0.0623672	0.687521	-0.128897	0.127	0.310135	0.801632	-0.0289157	0.151723	0.848852	0.978851
Lef1	chr3:130963169-130963395	Merged-chr3-130963271-4	4.35	Intergenic	-147015	protein-coding	lymphoid enhancer binding factor 1	9.98363	9.62976	0.327744	0.204862	0.109638	0.999791	0.371968	0.195089	0.0565643	0.669562	-0.122735	0.183602	0.503823	0.905661	0.492952	0.187738	0.00864589	0.165744
Efnb2	chr8:8650192-8650350	Merged-chr8-8650271-2	4.34	intron	10502	protein-coding	ephrin B2	13.175	13.278	-0.109444	0.108198	0.311767	0.999791	0.0735451	0.137561	0.592901	0.968662	0.00850108	0.137337	0.950643	0.992976	0.0372213	0.138124	0.787562	0.969382
Bmpr1b	chr3:142064055-142064220	Merged-chr3-142064137-4	4.325	intron	-81873	protein-coding	bone morphogenetic protein receptor, type 1B	9.23698	9.1934	0.0328901	0.16786	0.84466	0.999791	0.00828801	0.157247	0.957965	0.995819	0.524638	0.13622	0.000117437	0.00497837	0.884859	0.322658	0.00609912	0.134956
Socs3	chr11:117939640-117939825	Merged-chr11-117939731-5	4.324	Intergenic	29634	protein-coding	suppressor of cytokine signaling 3	8.62214	8.61323	0.00911103	0.152788	0.952449	0.999791	-0.133445	0.316465	0.673264	0.982336	0.211761	0.29781	0.477047	0.891999	0.0290718	0.307952	0.924788	0.990545
4930452A19Rik	chr17:9725599-9725800	Merged-chr17-9725707-4	4.3125	Intergenic	50167	ncRNA	RIKEN cDNA 4930452A19 gene
Dync1i2	chr2:71245541-71245723	Merged-chr2-71245636-4	4.3125	intron	33686	protein-coding	dynein cytoplasmic 1 intermediate chain 2	13.2159	13.3341	-0.117734	0.0894888	0.188298	0.999791	0.0138144	0.100841	0.891037	0.99413	-0.183748	0.103157	0.0748711	0.474108	-0.00648682	0.102506	0.949542	0.995093
Id4	chr13:48154694-48154898	Merged-chr13-48154786-4	4.3025	intron	-106631	protein-coding	inhibitor of DNA binding 4	13.8732	13.7597	0.103646	0.127221	0.41525	0.999791	0.0518662	0.336068	0.877348	0.99413	0.441389	0.314217	0.160102	0.653651	0.237052	0.33019	0.472804	0.889293
Pcdh18	chr3:49641568-49641768	Merged-chr3-49641657-4	4.2925	Intergenic	115648	protein-coding	protocadherin 18	9.76805	9.92356	-0.158065	0.142433	0.267109	0.999791	0.0645077	0.144785	0.655928	0.980001	-0.138822	0.131189	0.289973	0.785481	-0.128945	0.14899	0.386786	0.849892
Slc24a2	chr4:87368064-87368380	Merged-chr4-87368253-4	4.27	Intergenic	-137682	protein-coding	solute carrier family 24 (sodium/potassium/calcium exchanger), member 2	7.15732	7.33081	-0.163366	0.252635	0.517861	0.999791	0.4149	0.319317	0.193829	0.843687	0.122874	0.362575	0.734691	0.959922	0.711721	0.334119	0.0331599	0.344972
Sh3gl2	chr4:85096742-85096909	Merged-chr4-85096825-4	4.2575	exon	-108631	protein-coding	SH3-domain GRB2-like 2	10.4971	10.6033	-0.109279	0.143397	0.446016	0.999791	0.162784	0.501223	0.745353	0.992312	-0.544591	0.523009	0.297752	0.7934	1.10277	0.514751	0.0321664	0.340321
9530091C08Rik	chr9:68882083-68882283	Merged-chr9-68882193-4	4.255	intron	116837	ncRNA	RIKEN cDNA 9530091C08 gene							0.0863911	0.162741	0.595523	0.968884	0.504668	0.143487	0.000436192	0.0144839	0.310916	0.174013	0.0739792	0.49171
Arhgap15os	chr2:44304798-44304964	Merged-chr2-44304879-3	4.24	intron	-239557	ncRNA	Rho GTPase activating protein 15, opposite strand
Bdh2	chr3:135290471-135290635	Merged-chr3-135290553-4	4.2375	intron	9332	protein-coding	3-hydroxybutyrate dehydrogenase, type 2	5.59306	5.19131	0.42187	0.495895	0.394922	0.999791	-0.0719907	1.47145	0.960979		0.353843	0.72832	0.627085	0.936657	0.564378	0.972591	0.561724
Tle1	chr4:72160223-72160464	Merged-chr4-72160351-5	4.216	intron	40550	protein-coding	transducin-like enhancer of split 1	12.3682	12.2928	0.0780113	0.0890736	0.381135	0.999791	0.0505175	0.111611	0.650822	0.978691	-0.0388354	0.108357	0.720043	0.958614	0.790928	0.135858	5.82455e-09	1.93448e-06
Agfg2	chr5:137684902-137685110	Merged-chr5-137685014-4	4.2075	promoter-TSS	-253	protein-coding	ArfGAP with FG repeats 2	9.67773	9.73763	-0.0576248	0.116721	0.621519	0.999791	-0.0255408	0.174668	0.883744	0.99413	0.0599026	0.152618	0.694688	0.952651	-0.0422617	0.176574	0.81084	0.972854
Fam181b	chr7:93061909-93062089	Merged-chr7-93062002-4	4.1975	Intergenic	-17880	protein-coding	family with sequence similarity 181, member B	10.2825	10.3726	-0.079983	0.135563	0.555187	0.999791	-0.32389	0.312063	0.299318	0.903794	0.395457	0.236703	0.0947838	0.525346	-0.0790855	0.287841	0.783505	0.969382
Ahcyl1	chr3:107696744-107696925	Merged-chr3-107696840-4	4.1975	promoter-TSS	-274	protein-coding	S-adenosylhomocysteine hydrolase-like 1	12.6634	12.6512	0.0112804	0.074751	0.880049	0.999791	0.142285	0.0967716	0.141474	0.802035	-0.0954098	0.0946181	0.313278	0.805228	0.0262741	0.0989103	0.79052	0.969382
Brms1l	chr12:55836000-55836178	Merged-chr12-55836094-4	4.195	promoter-TSS	-277	protein-coding	breast cancer metastasis-suppressor 1-like	10.8095	10.8297	-0.0206504	0.093093	0.82445	0.999791	0.135122	0.154264	0.381078	0.926205	0.0592116	0.143567	0.680023	0.949486	-0.0533675	0.159486	0.737911	0.963325
9330117O12Rik	chr18:54598573-54598754	Merged-chr18-54598664-4	4.1775	Intergenic	-13081	ncRNA	RIKEN cDNA 9330117O12 gene
Dcbld1	chr10:52274254-52274569	Merged-chr10-52274398-4	4.1775	intron	40792	protein-coding	discoidin, CUB and LCCL domain containing 1	9.74501	9.8242	-0.0745735	0.135337	0.58162	0.999791	-0.147378	0.231958	0.525192	0.958238	0.0908128	0.216494	0.674873	0.949305	-0.331401	0.238373	0.164449	0.668844
Sema6a	chr18:47256226-47256475	Merged-chr18-47256371-4	4.1775	intron	112518	protein-coding	sema domain, transmembrane domain (TM), and cytoplasmic domain, (semaphorin) 6A	11.1611	10.9407	0.213443	0.131133	0.103591	0.999791	0.346498	0.258893	0.180771	0.828657	1.1606	0.259798	7.92031e-06	0.000489529	0.445739	0.261625	0.0884319	0.528483
Foxo1	chr3:52196526-52196684	Merged-chr3-52196605-2	4.17	Intergenic	-71732	protein-coding	forkhead box O1	8.47733	8.39776	0.0749718	0.201701	0.710118	0.999791	0.361521	0.203245	0.075282	0.713779	-0.328207	0.155303	0.0345719	0.326623	-0.111195	0.184757	0.547276	0.920252
Foxc1	chr13:32018970-32019154	Merged-chr13-32019069-4	4.1575	intron	212416	protein-coding	forkhead box C1	6.39028	6.82216	-0.392047	0.366702	0.285016	0.999791
Ank3	chr10:69859289-69859474	Merged-chr10-69859374-4	4.1525	intron	-66151	protein-coding	ankyrin 3, epithelial	12.016	12.1104	-0.0910042	0.0964092	0.345202	0.999791	0.0218592	0.202297	0.913952	0.994814	-0.313305	0.214048	0.143271	0.628044	0.141488	0.202896	0.485588	0.895153
Dach1	chr14:97976464-97976675	Merged-chr14-97976578-3	4.15	intron	193196	protein-coding	dachshund family transcription factor 1	11.5331	11.3253	0.202073	0.122697	0.0995724	0.999791	-0.289358	0.237585	0.223257	0.863978	-0.0180865	0.180577	0.920218	0.989981	-0.166259	0.185685	0.370586	0.841434
Stab2	chr10:87025007-87025254	Merged-chr10-87025112-4	4.1275	Intergenic	-17188	protein-coding	stabilin 2
Erh	chr12:80643932-80644107	Merged-chr12-80644023-4	4.125	promoter-TSS	92	protein-coding	ERH mRNA splicing and mitosis factor	13.4619	13.3965	0.0616435	0.101285	0.54278	0.999791	0.0245048	0.24103	0.919021	0.994814	0.0527623	0.204238	0.796146	0.971795	0.0667828	0.246819	0.786719	0.969382
Palld	chr8:61848664-61848838	Merged-chr8-61848751-4	4.0825	intron	53939	protein-coding	palladin, cytoskeletal associated protein	10.6711	10.6272	0.0432647	0.106115	0.683484	0.999791	-0.0373822	0.212189	0.860157	0.99413	0.118724	0.18652	0.524439	0.912714	-0.122305	0.192912	0.526087	0.912614
Ptch1	chr13:63555084-63555266	Merged-chr13-63555178-4	4.0775	intron	10560	protein-coding	patched 1	9.0304	9.21162	-0.298118	0.335701	0.374517	0.999791	0.218413	0.183546	0.234062	0.864472	-0.0196117	0.172308	0.909382	0.988688	0.551141	0.223099	0.0134967	0.213965
2010010A06Rik	chr18:75183734-75183942	Merged-chr18-75183831-5	4.068	intron	113479	ncRNA	RIKEN cDNA 2010010A06 gene
Egln3	chr12:54060772-54061021	Merged-chr12-54060911-4	4.06	intron	142978	protein-coding	egl-9 family hypoxia-inducible factor 3	9.58765	9.12521	0.465537	0.127675	0.000266079	0.0914802	1.1006	0.361185	0.00230997	0.25233	0.490785	0.216947	0.023683	0.263125	0.427633	0.433347	0.323733	0.816618
Lix1	chr17:17394455-17394647	Merged-chr17-17394557-4	4.045	3'UTR	-8135	protein-coding	limb and CNS expressed 1	11.2357	11.1165	0.114697	0.115847	0.322137	0.999791	0.0826152	0.24193	0.732739	0.990024	0.191251	0.245923	0.436753	0.870441	-0.0723442	0.250711	0.772921	0.967902
Setbp1	chr18:78973077-78973237	Merged-chr18-78973157-3	4.03667	intron	136234	protein-coding	SET binding protein 1	12.0243	12.1867	-0.167155	0.124287	0.178655	0.999791	-0.0161749	0.0854932	0.84994	0.99413	-0.0282337	0.0850926	0.740041	0.960303	-0.0166979	0.0855803	0.845304	0.978214
Tedc2	chr17:24220879-24221082	Merged-chr17-24220988-3	3.98333	promoter-TSS	-129	protein-coding	tubulin epsilon and delta complex 2

### Sheet: PeakCall (Re-analyze Baizabal )
Gene.Name	coord	PeakID	Peak.Score	genomic_region	Distance.to.TSS	Gene.Type	Gene.Description	FB.mut	FB.wt	FB.expr_mean	FB.log2FoldChange	FB.lfcSE	FB.pvalue	FB.padj	PAX6minusTBR2minus_Cortical_Neurons.log2FoldChange	PAX6minusTBR2minus_Cortical_Neurons.lfcSE	PAX6minusTBR2minus_Cortical_Neurons.pvalue	PAX6minusTBR2minus_Cortical_Neurons.padj	PAX6plus_Radial_Glia.log2FoldChange	PAX6plus_Radial_Glia.lfcSE	PAX6plus_Radial_Glia.pvalue	PAX6plus_Radial_Glia.padj	TBR2plus_Intermediate_Progenitor.log2FoldChange	TBR2plus_Intermediate_Progenitor.lfcSE	TBR2plus_Intermediate_Progenitor.pvalue	TBR2plus_Intermediate_Progenitor.padj
2810459M11Rik	chr1:86053489-86053705	Merged-chr1-86053597-1	105.6	3'UTR	7734	protein-coding	RIKEN cDNA 2810459M11 gene	8.97117	8.80505	8.88811	0.155432	0.184124	0.398576	0.999791	-0.0422026	0.537702	0.937441	0.995764	0.00834686	0.435873	0.984722	0.99724	-0.497055	0.611701	0.41646	0.862804
5430434I15Rik	chr3:38299632-38299848	Merged-chr3-38299740-1	99.9	Intergenic	-91621	ncRNA	RIKEN cDNA 5430434I15 gene
Ccdc50	chr16:27385561-27385777	Merged-chr16-27385669-1	87.7	Intergenic	-3287	protein-coding	coiled-coil domain containing 50	12.483	12.534	12.5085	-0.0536433	0.102707	0.601464	0.999791	-0.00106135	0.10792	0.992153	0.999056	-0.216667	0.105238	0.0395117	0.349725	-0.0675941	0.107183	0.528275	0.913203
Vat1l	chr8:114205347-114205563	Merged-chr8-114205455-1	87.4	promoter-TSS	-185	protein-coding	vesicle amine transport protein 1 like	10.4079	10.3769	10.3924	0.0287098	0.159397	0.857062	0.999791	0.178366	0.234317	0.446528	0.943922	1.02027	0.219036	3.19249e-06	0.000223461	-0.38267	0.440284	0.384768	0.8487
Ildr2	chr1:166304508-166304724	Merged-chr1-166304616-1	84.2	intron	50477	protein-coding	immunoglobulin-like domain containing receptor 2	10.0085	10.4603	10.2344	-0.452916	0.190604	0.0174915	0.999791	0.0750313	0.566172	0.89457	0.994364	-1.06622	0.556149	0.0552202	0.412749	1.0692	0.635776	0.0926218	0.538706
Wdfy1	chr1:79761736-79761952	Merged-chr1-79761844-1	83.9	promoter-TSS	-75	protein-coding	WD repeat and FYVE domain containing 1	11.0104	11.1441	11.0772	-0.13717	0.119588	0.251372	0.999791	0.117798	0.178343	0.508924	0.957756	0.211919	0.177495	0.232501	0.737075	0.241311	0.196916	0.220404	0.731285
Ifna13	chr4:88641661-88641879	Merged-chr4-88641784-2	81.44	Intergenic	2689	protein-coding	interferon alpha 13
Trmo	chr4:46367640-46367856	Merged-chr4-46367748-1	81.1	Intergenic	21675	protein-coding	tRNA methyltransferase O
Bmp7	chr2:172797055-172797271	Merged-chr2-172797163-1	77.3	Intergenic	143158	protein-coding	bone morphogenetic protein 7	8.41745	8.27886	8.34816	0.152526	0.194673	0.433332	0.999791	0.195416	0.718915	0.78576	0.99413	0.0122966	0.390523	0.974881	0.996351	0.0548611	0.465887	0.906261	0.98888
Mir6387	chr12:15566176-15566392	Merged-chr12-15566284-1	76.7	Intergenic	234817	ncRNA	microRNA 6387								0.352102	0.621719	0.571166		0.445801	0.462468	0.335066	0.818061	1.2116	0.787495	0.123913
9430078K24Rik	chr12:79680347-79680563	Merged-chr12-79680455-1	75.4	intron	244278	ncRNA	RIKEN cDNA 9430078K24 gene
Gm20172	chr1:25180630-25180846	Merged-chr1-25180738-1	75.1	intron	97216	protein-coding	predicted gene, 20172								0.785042	0.388483	0.0433016	0.625167	0.797018	0.341956	0.0197659	0.237588	1.2798	0.450219	0.00447448	0.114095
Lrrtm2	chr18:35214877-35215093	Merged-chr18-35214985-1	71.6	promoter-TSS	39	protein-coding	leucine rich repeat transmembrane neuronal 2	8.78392	8.93625	8.86008	-0.157798	0.235145	0.502178	0.999791	0.220337	0.147804	0.136031	0.799397	0.439803	0.145425	0.00249234	0.0581019	0.206004	0.153782	0.18038	0.689324
Commd9	chr2:101979090-101979306	Merged-chr2-101979198-1	69.4	intron	92936	protein-coding	COMM domain containing 9	10.6555	10.7335	10.6945	-0.0786566	0.108564	0.468748	0.999791	0.0291523	0.244514	0.905097	0.994814	0.0295072	0.234252	0.899761	0.988688	-0.145666	0.242607	0.548226	0.920873
Prrc1	chr18:57262626-57262842	Merged-chr18-57262734-1	67.6	intron	-91999	protein-coding	proline-rich coiled-coil 1	10.8265	10.8683	10.8474	-0.0418064	0.0860582	0.627115	0.999791	-0.0203889	0.137024	0.881713	0.99413	0.0527885	0.12764	0.679187	0.949486	0.136769	0.136568	0.316599	0.81119
Fbxw10	chr11:62846893-62847109	Merged-chr11-62847001-1	66	promoter-TSS	-122	protein-coding	F-box and WD-40 domain protein 10
Cldn34d	chrX:76598969-76599185	Merged-chrX-76599077-1	65.4	intron	3847	protein-coding	claudin 34D
Slc10a7	chr8:78509139-78509355	Merged-chr8-78509247-1	65.4	promoter-TSS	-81	protein-coding	solute carrier family 10 (sodium/bile acid cotransporter family), member 7	9.08943	8.94463	9.01703	0.144312	0.13189	0.273873	0.999791	0.247428	0.16983	0.145141	0.804863	0.157427	0.150024	0.294019	0.790103	0.232789	0.180036	0.196006	0.704842
Rab11fip2	chr19:59911618-59911834	Merged-chr19-59911726-1	63.5	intron	31638	protein-coding	RAB11 family interacting protein 2 (class I)	10.8195	10.685	10.7523	0.138836	0.123452	0.260753	0.999791	0.264806	0.204258	0.194826	0.843687	-0.155123	0.20143	0.441235	0.871499	0.266564	0.206916	0.197651	0.708145
Zcchc6	chr13:59926075-59926291	Merged-chr13-59926183-1	62.8	Intergenic	-103036	protein-coding	zinc finger, CCHC domain containing 6	11.2571	11.3324	11.2947	-0.0755883	0.0942406	0.422508	0.999791	0.0996658	0.0757982	0.188549	0.842038	0.0852411	0.0756817	0.260034	0.76539	-0.000263601	0.0789281	0.997335	0.999751
Meg3	chr12:109527466-109527682	Merged-chr12-109527574-1	62.2	Intergenic	-13422	ncRNA	maternally expressed 3	13.216	13.0829	13.1494	0.133554	0.114413	0.243093	0.999791	0.26391	0.217033	0.223988	0.863978	0.190023	0.221806	0.391607	0.84732	0.607299	0.218905	0.00553283	0.12918
Epb41l4a	chr18:34043180-34043396	Merged-chr18-34043288-1	61	Intergenic	-36082	protein-coding	erythrocyte membrane protein band 4.1 like 4a
Spata5	chr3:37420090-37420306	Merged-chr3-37420198-1	61	promoter-TSS	248	protein-coding	spermatogenesis associated 5	9.80306	9.80037	9.80171	0.00211563	0.11868	0.985777	0.999791	0.276212	0.134351	0.0397923	0.604277	0.25568	0.123977	0.0391769	0.348423	0.04381	0.145106	0.762716	0.967372
Pdzrn3	chr6:101378051-101378267	Merged-chr6-101378159-1	61	promoter-TSS	-262	protein-coding	PDZ domain containing RING finger 3	10.1238	9.14312	9.63348	0.966979	0.15966	1.39131e-09	3.76072e-06	0.0477635	0.184005	0.79519	0.99413	2.37781	0.187563	7.89121e-37	1.65828e-33	2.1657	0.186065	2.59656e-31	1.72476e-27
4930448I06Rik	chr1:41153095-41153311	Merged-chr1-41153203-1	61	Intergenic	28049	ncRNA	RIKEN cDNA 4930448I06 gene
Sncaip	chr18:52909943-52910159	Merged-chr18-52910051-1	60.3	intron	141907	protein-coding	synuclein, alpha interacting protein (synphilin)	11.2842	11.2627	11.2734	0.0192601	0.0918266	0.833868	0.999791	-0.168538	0.178145	0.344111	0.918721	0.341397	0.172519	0.0478283	0.385558	-0.0113493	0.174122	0.948031	0.995093
4930546K05Rik	chr9:42183529-42183745	Merged-chr9-42183637-1	60.3	non-coding	25594	ncRNA	RIKEN cDNA 4930546K05 gene
Notch1	chr2:26500639-26500855	Merged-chr2-26500747-1	60.3	intron	3075	protein-coding	notch 1	12.6036	12.5379	12.5708	0.0699947	0.110081	0.524875	0.999791	-0.0201012	0.230111	0.93039	0.995764	0.0585892	0.220405	0.790373	0.970859	0.317067	0.223003	0.155083	0.653724
Dab2	chr15:6246382-6246598	Merged-chr15-6246490-1	60	Intergenic	-53299	protein-coding	disabled 2, mitogen-responsive phosphoprotein	7.40001	7.00772	7.20386	0.393655	0.286815	0.169907	0.999791	0.902945	0.306489	0.00321815	0.297319	1.59008	0.225043	1.59814e-12	3.94455e-10	1.78393	0.397441	7.17111e-06	0.00102439
Chd9	chr8:90741321-90741537	Merged-chr8-90741429-1	59.1	Intergenic	-87406	protein-coding	chromodomain helicase DNA binding protein 9	11.2897	11.4589	11.3743	-0.173417	0.144735	0.230852	0.999791	0.14752	0.0824983	0.0737507	0.7134	0.170334	0.0814562	0.0365186	0.335953	0.118595	0.083613	0.15608	0.655196
5930438M14Rik	chr13:101202938-101203154	Merged-chr13-101203046-1	57.8	Intergenic	-29081	ncRNA	RIKEN cDNA 5930438M14 gene
Mir138-1	chr9:122635550-122635766	Merged-chr9-122635658-1	57.5	Intergenic	-47218	ncRNA	microRNA 138-1
Fam222a	chr5:114537586-114537802	Merged-chr5-114537694-1	57.5	Intergenic	-30557	protein-coding	family with sequence similarity 222, member A	9.11784	9.23187	9.17486	-0.153772	0.245054	0.53033	0.999791	0.0312354	0.378494	0.934229	0.995764	-1.3156	0.45795	0.00406848	0.0838986	-0.556813	0.50988	0.274813	0.781272
2310003N18Rik	chr9:50240904-50241120	Merged-chr9-50241012-1	56.2	Intergenic	-7830	ncRNA	RIKEN cDNA 2310003N18 gene
1700034J05Rik	chr6:146981388-146981604	Merged-chr6-146981496-1	55.9	intron	-27075	protein-coding	RIKEN cDNA 1700034J05 gene								-0.0291425	0.752306	0.9691		-0.114478	0.505229	0.820745	0.976301	0.685667	0.716591	0.338645
Lifr	chr15:7194922-7195138	Merged-chr15-7195030-1	55.6	3'UTR	54488	protein-coding	leukemia inhibitory factor receptor	8.953	8.53357	8.74328	0.41943	0.142122	0.00316553	0.536246	0.19142	0.141197	0.175197	0.823054	1.67683	0.136653	1.30009e-34	2.39054e-31	0.842136	0.185727	5.78065e-06	0.000882712
Ifitm6	chr7:141026346-141026562	Merged-chr7-141026454-1	55.6	Intergenic	-9562	protein-coding	interferon induced transmembrane protein 6
F13a1	chr13:37152071-37152287	Merged-chr13-37152179-1	55	Intergenic	-101935	protein-coding	coagulation factor XIII, A1 subunit	5.97347	5.31355	5.64351	0.617133	0.457811	0.177656	0.999791	-0.0543644	0.469764	0.907869	0.994814	-2.82796	1.21901	0.0203478	0.241969	0.210571	0.372279	0.571648	0.930337
Slc16a3	chr11:120950801-120951017	Merged-chr11-120950909-1	54.7	intron	1842	protein-coding	solute carrier family 16 (monocarboxylic acid transporters), member 3	9.37216	9.15794	9.26505	0.257269	0.217121	0.236051	0.999791	0.37733	0.523639	0.471161	0.94828	0.119578	0.442345	0.786908	0.969466	0.177505	0.507287	0.726406	0.962817
Lmx1a	chr1:168046303-168046519	Merged-chr1-168046411-1	54.7	Intergenic	356853	protein-coding	LIM homeobox transcription factor 1 alpha	7.46055	6.14548	6.80302	0.475552	1.30763	0.716102	0.999791	-2.10225	1.39545	0.131938		-0.8349	1.03753	0.420993	0.863005	-0.53453	0.842905	0.525982
Plekho2	chr9:65524068-65524284	Merged-chr9-65524176-1	54	Intergenic	55911	protein-coding	pleckstrin homology domain containing, family O member 2	8.62912	8.64463	8.63688	-0.0012379	0.177683	0.994441	0.999791	-0.00405777	0.248613	0.986978	0.998685	-0.482189	0.24297	0.0471935	0.383545	-0.267526	0.265446	0.313534	0.808344
5530401A14Rik	chr11:81860560-81860776	Merged-chr11-81860660-2	53.905	promoter-TSS	-9	ncRNA	RIKEN cDNA 5530401A14 gene
Vash1	chr12:86647352-86647568	Merged-chr12-86647460-1	53.7	Intergenic	-31240	protein-coding	vasohibin 1	12.7942	12.8704	12.8323	-0.0771161	0.0728219	0.289614	0.999791	0.106082	0.139575	0.447234	0.943922	-0.561587	0.149284	0.000168649	0.00661554	0.488305	0.142197	0.000594717	0.029046
Dnajb5	chr4:42943368-42943584	Merged-chr4-42943476-1	53.4	3'UTR	-6391	protein-coding	DnaJ heat shock protein family (Hsp40) member B5	11.4059	11.4852	11.4455	-0.0792616	0.0822589	0.335265	0.999791	-0.0136811	0.184268	0.940815	0.995764	-0.117483	0.189809	0.535946	0.914908	0.0383021	0.192051	0.841921	0.978045
Cald1	chr6:34709184-34709400	Merged-chr6-34709292-1	52.8	promoter-TSS	-152	protein-coding	caldesmon 1	10.8951	10.5585	10.7268	0.327488	0.147424	0.026324	0.999791	0.247984	0.168261	0.140533	0.802035	1.06168	0.16233	6.14162e-11	1.34841e-08	0.703128	0.163021	1.60965e-05	0.00194402
Gm10677	chr9:47985802-47986018	Merged-chr9-47985910-1	52.8	Intergenic	-167702	ncRNA	predicted gene 10677								0.121611	0.206746	0.556387	0.962605	0.448929	0.209047	0.0317535	0.312647	0.857271	0.249335	0.000585538	0.0287048
Phactr2	chr10:13415780-13415996	Merged-chr10-13415890-2	52.565	intron	-26918	protein-coding	phosphatase and actin regulator 2	8.94554	9.06245	9.00399	-0.121807	0.143543	0.396118	0.999791	0.000411601	0.211444	0.998447	0.999968	-0.236546	0.167913	0.158911	0.651432	0.467923	0.217813	0.031692	0.337647
H2al2a	chr2:17881406-17881622	Merged-chr2-17881514-1	52.5	Intergenic	115444	protein-coding	H2A histone family member L2A
Fras1	chr5:96421789-96422005	Merged-chr5-96421897-1	52.2	intron	47942	protein-coding	Fraser extracellular matrix complex subunit 1	10.0682	10.1023	10.0852	-0.0362464	0.109028	0.739548	0.999791	0.297771	0.142049	0.0360586	0.598519	-0.168154	0.132005	0.202719	0.706466	0.751054	0.155626	1.39293e-06	0.000257016
Satl1	chrX:112370814-112371030	Merged-chrX-112370922-1	52.2	intron	35857	protein-coding	spermidine/spermine N1-acetyl transferase-like 1
9530026F06Rik	chr1:61265736-61265952	Merged-chr1-61265844-1	51.5	Intergenic	-112588	ncRNA	RIKEN cDNA 9530026F06 gene
Mir3093	chr3:88205434-88205650	Merged-chr3-88205542-1	51.5	Intergenic	-9629	ncRNA	microRNA 3093
Asap1	chr15:64519277-64519493	Merged-chr15-64519385-1	51.2	Intergenic	-136466	protein-coding	ArfGAP with SH3 domain, ankyrin repeat and PH domain1	10.944	10.9901	10.967	-0.0486618	0.105235	0.643787	0.999791	-0.180548	0.113384	0.111304	0.760476	0.135394	0.110577	0.220792	0.724153	0.506891	0.133454	0.000145718	0.0100826
Kif1b	chr4:149319116-149319332	Merged-chr4-149319224-1	50	Intergenic	-11491	protein-coding	kinesin family member 1B	14.2954	14.2973	14.2963	-0.00591347	0.106144	0.955571	0.999791	0.0626183	0.0780968	0.422666	0.93546	0.290277	0.0777162	0.000187649	0.0072071	0.0891805	0.0785557	0.25627	0.76506
Ppp1r17	chr6:56027434-56027650	Merged-chr6-56027542-1	50	intron	10027	protein-coding	protein phosphatase 1, regulatory subunit 17	5.00314	5.96278	5.48296	-0.953833	0.464409	0.0399887	0.999791
Tmem150c	chr5:100178307-100178523	Merged-chr5-100178415-1	49.6	Intergenic	-18607	protein-coding	transmembrane protein 150C	9.15499	9.23716	9.19608	-0.091419	0.165351	0.580346	0.999791	0.015083	0.193485	0.937864	0.995764	0.058462	0.257344	0.820288	0.976301	0.371962	0.204721	0.069229	0.477451
A930031H19Rik	chr4:131207247-131207463	Merged-chr4-131207355-1	49	Intergenic	-196881	ncRNA	RIKEN cDNA A930031H19 gene
Thap1	chr8:26472138-26472354	Merged-chr8-26472246-1	48.7	Intergenic	314077	protein-coding	THAP domain containing, apoptosis associated protein 1	9.17972	9.1818	9.18076	-0.00305193	0.139924	0.982598	0.999791	-0.0268803	0.28723	0.925439	0.995628	-0.314364	0.254996	0.217643	0.720996	-0.154657	0.287522	0.590648	0.937518
Epgn	chr5:90987622-90987916	Merged-chr5-90987758-3	48.6033	intron	-39748	protein-coding	epithelial mitogen
1700064M15Rik	chr12:99671622-99671838	Merged-chr12-99671730-1	48.4	Intergenic	-43756	ncRNA	RIKEN cDNA 1700064M15 gene
Kcna3	chr3:107002679-107002895	Merged-chr3-107002787-1	48.4	Intergenic	-33375	protein-coding	potassium voltage-gated channel, shaker-related subfamily, member 3	7.26595	7.05002	7.15798	-0.103749	0.998166	0.917218	0.999791	0.11552	0.2092	0.580811	0.966953	0.982698	0.18942	2.12634e-07	2.00503e-05	-0.197374	0.20494	0.335506	0.821057
Csmd1	chr8:17587428-17587644	Merged-chr8-17587536-1	48.4	Intergenic	-52151	protein-coding	CUB and Sushi multiple domains 1	8.65484	8.24161	8.44822	0.4007	0.23152	0.0834989	0.999791	0.544146	0.147486	0.000224727	0.0885222	0.88028	0.123711	1.11394e-12	2.92609e-10	1.18144	0.1625	3.58384e-13	2.97571e-10
Prdm11	chr2:93096344-93096560	Merged-chr2-93096452-1	48.4	Intergenic	-50308	protein-coding	PR domain containing 11	5.27969	5.70741	5.49355	-0.420625	0.435866	0.334529	0.999791	0.338802	0.396037	0.392284	0.929512	0.0857737	0.366105	0.814762	0.976069	0.0616372	0.438104	0.888114	0.98671
Slc36a4	chr9:15774847-15775076	Merged-chr9-15774974-2	48.26	Intergenic	65223	protein-coding	solute carrier family 36 (proton/amino acid symporter), member 4	8.54382	8.54412	8.54397	-0.105411	0.388993	0.786402	0.999791	0.137277	0.179112	0.443418	0.943922	0.670809	0.176354	0.000142513	0.00575926	0.400575	0.177654	0.0241455	0.293211
Pdcd4	chr19:53833879-53834095	Merged-chr19-53833987-1	48.1	intron	-58244	protein-coding	programmed cell death 4	11.6038	11.5808	11.5923	0.0239629	0.107738	0.823989	0.999791	0.0100414	0.108517	0.926274	0.995628	-0.117356	0.102558	0.252502	0.759051	-0.222771	0.105508	0.034736	0.35024
Suds3	chr5:116895504-116895720	Merged-chr5-116895612-1	47.8	Intergenic	220381	protein-coding	suppressor of defective silencing 3 homolog (S. cerevisiae)	12.1365	12.1691	12.1528	-0.0313076	0.0796637	0.694321	0.999791	-0.0262115	0.154553	0.865328	0.99413	-0.203547	0.145974	0.163195	0.656798	0.0589722	0.153523	0.700885	0.961219
Slc12a2	chr18:57985675-57985891	Merged-chr18-57985783-1	47.4	Intergenic	107105	protein-coding	solute carrier family 12, member 2	10.936	10.9871	10.9616	-0.0514147	0.101432	0.612234	0.999791	0.0869831	0.142688	0.542124	0.959689	-0.172989	0.136344	0.204523	0.708225	-0.074446	0.143655	0.604299	0.939467
Wwox	chr8:114936898-114937114	Merged-chr8-114937006-1	47.1	intron	497354	protein-coding	WW domain-containing oxidoreductase	8.27819	8.26032	8.26926	0.0194019	0.171876	0.910123	0.999791	0.233373	0.279794	0.40423	0.933954	0.160757	0.237002	0.497586	0.903248	-0.573445	0.299397	0.0554501	0.438485
Gm4876	chr6:17170602-17170818	Merged-chr6-17170710-1	46.8	intron	1123	ncRNA	predicted gene 4876
Lyrm9	chr11:78792020-78792236	Merged-chr11-78792128-1	46.8	Intergenic	-34467	protein-coding	LYR motif containing 9	9.16227	9.33082	9.24655	-0.171404	0.153972	0.265616	0.999791	-0.231735	0.190757	0.224435	0.863978	-0.101378	0.173673	0.5594	0.921264	-1.20238	0.240986	6.056e-07	0.000123775
Gm30731	chr4:22973109-22973325	Merged-chr4-22973217-1	46.5	Intergenic	482669	ncRNA	predicted gene, 30731
Abcd2	chr15:91377249-91377465	Merged-chr15-91377357-1	46.5	intron	-185350	protein-coding	ATP-binding cassette, sub-family D (ALD), member 2	10.7716	10.8938	10.8327	-0.131096	0.135683	0.333947	0.999791	-0.111281	0.154948	0.472643	0.94828	-0.00842669	0.140645	0.952224	0.992976	0.0538136	0.137249	0.694995	0.960171
Dbpht2	chr12:74452537-74452753	Merged-chr12-74452645-1	46.5	Intergenic	155171	protein-coding	DNA binding protein with his-thr domain	6.95692	7.35364	7.15528	-0.392532	0.248514	0.114218	0.999791	0.154523	0.351037	0.6598	0.980647	-0.798885	0.362687	0.0276169	0.28768	1.7764	0.628143	0.00468384	0.117201
Gnal	chr18:67088123-67088339	Merged-chr18-67088231-1	46.5	promoter-TSS	-67	protein-coding	guanine nucleotide binding protein, alpha stimulating, olfactory type	9.86141	10.0405	9.95096	-0.181653	0.129287	0.160009	0.999791	0.300433	0.244337	0.218851	0.862082	-0.00828543	0.252922	0.973867	0.996351	0.515903	0.259144	0.0465036	0.403784
Htatip2	chr7:49699362-49699578	Merged-chr7-49699470-1	46.5	Intergenic	-59636	protein-coding	HIV-1 Tat interactive protein 2
Arl15	chr13:113918070-113918286	Merged-chr13-113918178-1	46.5	intron	123670	protein-coding	ADP-ribosylation factor-like 15	10.4944	10.4771	10.4858	0.0161366	0.129982	0.9012	0.999791	0.148483	0.150359	0.323386	0.914866	0.277101	0.150366	0.0653516	0.448587	0.29686	0.160367	0.0641513	0.466008
Adra1a	chr14:66635105-66635321	Merged-chr14-66635213-1	46.2	promoter-TSS	-38	protein-coding	adrenergic receptor, alpha 1a	5.19431	5.15422	5.17426	-0.031688	0.555316	0.954495	0.999791	1.24315	1.1173	0.265864		0.402511	0.679169	0.553414	0.919702	-1.45133	1.55684	0.351219
Sik1	chr17:31766897-31767113	Merged-chr17-31767005-1	46.2	Intergenic	88799	protein-coding	salt inducible kinase 1	10.2572	10.2659	10.2615	-0.00645443	0.111971	0.954032	0.999791	-0.0342316	0.147206	0.816117	0.99413	-0.118393	0.155698	0.447013	0.874996	-0.0231204	0.147794	0.875688	0.984996
Pou4f1	chr14:104336888-104337104	Merged-chr14-104336996-1	45.9	Intergenic	131003	protein-coding	POU domain, class 4, transcription factor 1								-0.0103857	0.541826	0.984707		0.9431	0.535077	0.0779764	0.482149	1.34698	0.534497	0.0117327	0.196555
Lyplal1	chr1:186043895-186044111	Merged-chr1-186044003-1	45.6	Intergenic	73307	protein-coding	lysophospholipase-like 1	8.82702	8.7643	8.79566	0.0641449	0.145782	0.659934	0.999791	-0.0339502	0.316431	0.914558	0.994814	-0.0139013	0.259416	0.957264	0.993702	-0.102051	0.332278	0.758747	0.966989
Erich3	chr3:154817191-154817407	Merged-chr3-154817299-1	45.6	intron	106166	protein-coding	glutamate rich 3
Draxin	chr4:148121465-148121681	Merged-chr4-148121573-1	45.6	intron	9125	protein-coding	dorsal inhibitory axon guidance protein	12.4978	12.4747	12.4862	0.0247318	0.101669	0.807806	0.999791	0.185042	0.141411	0.19069	0.84359	0.0693415	0.141815	0.624872	0.936657	0.354638	0.142877	0.0130607	0.210317
Pdcd4	chr19:53853041-53853257	Merged-chr19-53853149-1	45.2	intron	-39082	protein-coding	programmed cell death 4	11.6038	11.5808	11.5923	0.0239629	0.107738	0.823989	0.999791	0.0100414	0.108517	0.926274	0.995628	-0.117356	0.102558	0.252502	0.759051	-0.222771	0.105508	0.034736	0.35024
Klhl25	chr7:75983220-75983436	Merged-chr7-75983328-1	45.2	Intergenic	134990	protein-coding	kelch-like 25	11.1168	11.0173	11.067	0.0989607	0.0934873	0.289806	0.999791	0.023816	0.160553	0.882077	0.99413	0.0560304	0.159246	0.724952	0.958978	0.0557095	0.177542	0.753686	0.965994
Mex3b	chr7:82865893-82866109	Merged-chr7-82866001-1	45.2	Intergenic	-1332	protein-coding	mex3 RNA binding family member B	12.3389	12.3607	12.3498	-0.0280386	0.129787	0.82896	0.999791	-0.0206675	0.0891178	0.816606	0.99413	0.271781	0.0933507	0.0035982	0.0767095	0.276929	0.0857585	0.00124149	0.050438
Ptn	chr6:36777799-36778015	Merged-chr6-36777907-1	44.9	intron	32272	protein-coding	pleiotrophin	12.9868	13.0744	13.0306	-0.0944028	0.110221	0.39173	0.999791	-0.488738	0.238166	0.0401606	0.606328	0.0453893	0.235453	0.847136	0.98164	-0.475585	0.24003	0.0475514	0.408881
4930558J18Rik	chr1:57330198-57330414	Merged-chr1-57330306-1	44.6	Intergenic	47238	ncRNA	RIKEN cDNA 4930558J18 gene	5.5845	5.38142	5.48296	0.145093	0.466641	0.755854	0.999791	0.687198	0.777365	0.376691	0.92343	-0.325838	0.384531	0.396792	0.849338	-0.281425	0.710753	0.69214	0.959123
Frzb	chr2:80438970-80439186	Merged-chr2-80439078-1	44.6	intron	8318	protein-coding	frizzled-related protein	7.57337	7.17792	7.37565	0.385375	0.251219	0.125024	0.999791	0.512424	0.803889	0.523844	0.958238	0.555441	0.396564	0.161323	0.654999	-0.661544	0.792162	0.403655	0.858426
1700054K19Rik	chr6:112004146-112004362	Merged-chr6-112004254-1	44.6	Intergenic	-206454	ncRNA	RIKEN cDNA 1700054K19 gene
Arl6ip6	chr2:53384814-53385030	Merged-chr2-53384922-1	44.6	Intergenic	192838	protein-coding	ADP-ribosylation factor-like 6 interacting protein 6	11.3978	11.3421	11.37	0.0552337	0.0798136	0.488916	0.999791	-0.0932994	0.242998	0.701014	0.984396	-0.083301	0.228035	0.714888	0.957286	-0.175214	0.236073	0.457964	0.8818
Ncor2	chr5:125245598-125245814	Merged-chr5-125245706-1	44.6	Intergenic	-66492	protein-coding	nuclear receptor co-repressor 2	12.0661	12.1464	12.1063	-0.0793298	0.107112	0.458919	0.999791	-0.028358	0.167623	0.865657	0.99413	-0.120388	0.167017	0.471026	0.88842	0.0445127	0.166927	0.789732	0.969382
Gm14015	chr2:106454662-106454934	Merged-chr2-106454812-2	44.34	Intergenic	68305	ncRNA	predicted gene 14015								1.87815	1.52247	0.217346		1.72006	0.685941	0.0121556	0.177567	-0.0077585	1.55536	0.99602
A230028O05Rik	chr16:25059096-25059312	Merged-chr16-25059204-1	44.3	promoter-TSS	-435	ncRNA	RIKEN cDNA A230028O05 gene
Tspan7	chrX:10479187-10479403	Merged-chrX-10479295-1	44.3	Intergenic	-5821	protein-coding	tetraspanin 7	12.025	12.0681	12.0465	-0.0418332	0.0841502	0.6191	0.999791	-0.524646	0.181116	0.00377056	0.305515	-0.430571	0.154695	0.00537994	0.100766	-0.656294	0.169796	0.000111	0.00828444
Mir6368	chr13:28718208-28718424	Merged-chr13-28718316-1	44	intron	-7443	ncRNA	microRNA 6368								0.519727	0.308631	0.0921866	0.732184	0.746164	0.274904	0.00664223	0.117295	0.355171	0.265519	0.18101	0.689408
Mir205	chr1:193587267-193587483	Merged-chr1-193587375-1	44	Intergenic	-79845	ncRNA	microRNA 205
Noxa1	chr2:25126139-25126355	Merged-chr2-25126247-1	44	Intergenic	-31042	protein-coding	NADPH oxidase activator 1
Cuedc1	chr11:88119392-88119608	Merged-chr11-88119500-1	43.7	intron	20354	protein-coding	CUE domain containing 1	11.6925	11.6049	11.6487	0.0890816	0.0836235	0.286754	0.999791	-0.16959	0.187145	0.364831	0.9191	0.48436	0.181069	0.00747307	0.126939	0.167129	0.191128	0.381882	0.848245
Mir99a	chr16:77593822-77594038	Merged-chr16-77593930-1	43.7	Intergenic	-5006	ncRNA	microRNA 99a								-0.129168	0.346624	0.709411	0.984464	0.364989	0.349763	0.296702	0.793109	0.783462	0.368585	0.0335369	0.345661
Fbxw7	chr3:84745553-84745769	Merged-chr3-84745661-1	43.1	Intergenic	-69916	protein-coding	F-box and WD-40 domain protein 7	10.9472	10.9545	10.9509	-0.00729994	0.0912349	0.936227	0.999791	0.02617	0.120746	0.828414	0.99413	0.192057	0.112096	0.0866531	0.504819	0.284708	0.1226	0.0202189	0.269392
Pou4f1	chr14:104297983-104298199	Merged-chr14-104298091-1	42.7	Intergenic	169908	protein-coding	POU domain, class 4, transcription factor 1								-0.0103857	0.541826	0.984707		0.9431	0.535077	0.0779764	0.482149	1.34698	0.534497	0.0117327	0.196555
Csmd1	chr8:17664443-17664659	Merged-chr8-17664551-1	42.7	Intergenic	-129166	protein-coding	CUB and Sushi multiple domains 1	8.65484	8.24161	8.44822	0.4007	0.23152	0.0834989	0.999791	0.544146	0.147486	0.000224727	0.0885222	0.88028	0.123711	1.11394e-12	2.92609e-10	1.18144	0.1625	3.58384e-13	2.97571e-10
Mir99ahg	chr16:77421720-77421936	Merged-chr16-77421828-1	42.7	intron	92500	ncRNA	Mir99a and Mirlet7c-1 host gene (non-protein coding)	7.66816	6.86022	7.26419	0.785642	0.277206	0.00459488	0.682415	-0.00933643	0.19987	0.962742	0.995819	-0.0337367	0.185355	0.855574	0.98206	-0.0271513	0.188634	0.885551	0.986414
Anxa1	chr19:20122619-20122835	Merged-chr19-20122727-1	42.7	Intergenic	267944	protein-coding	annexin A1
Fam46a	chr9:85496865-85497081	Merged-chr9-85496973-1	42.7	Intergenic	-169823	protein-coding	family with sequence similarity 46, member A	6.57836	6.45583	6.5171	0.109782	0.327667	0.737593	0.999791	-1.41715	0.530994	0.00761095	0.355353	-0.501274	0.318478	0.115495	0.5719	-0.0593171	0.511678	0.907711	0.988936
Sept10	chr10:59090456-59090672	Merged-chr10-59090564-1	42.7	intron	131283	protein-coding	septin 10	9.76765	9.67308	9.72037	0.0909746	0.131584	0.489326	0.999791	0.11675	0.174022	0.50229	0.956049	-0.0228068	0.138771	0.869457	0.983829	-0.179318	0.182406	0.325571	0.81824
Epha4	chr1:77506289-77506505	Merged-chr1-77506397-1	42.4	intron	8691	protein-coding	Eph receptor A4	13.0308	12.9264	12.9786	0.106681	0.126935	0.400665	0.999791	0.0228211	0.0971059	0.814199	0.99413	0.00188934	0.0929356	0.98378	0.99724	-0.11827	0.0933014	0.204937	0.716416
H2-M10.1	chr17:36314650-36314866	Merged-chr17-36314758-1	42.4	Intergenic	11392	protein-coding	histocompatibility 2, M region locus 10.1
Zc3h12c	chr9:52368987-52369203	Merged-chr9-52369095-1	42.4	Intergenic	-200984	protein-coding	zinc finger CCCH type containing 12C	9.62761	9.66409	9.64585	-0.0506169	0.239142	0.832372	0.999791	-0.0228998	0.146401	0.875703	0.99413	-0.343919	0.141094	0.0147889	0.200872	-0.423119	0.143094	0.00310722	0.0933922
Zfp462	chr4:55005357-55005573	Merged-chr4-55005465-1	42.4	intron	57520	protein-coding	zinc finger protein 462	13.3521	13.2871	13.3196	0.0650934	0.0640251	0.309303	0.999791	-0.0106216	0.096487	0.912344	0.994814	0.492912	0.0964725	3.23262e-07	2.9353e-05	0.0598733	0.0968279	0.536346	0.91546
Cers6	chr2:68806482-68806698	Merged-chr2-68806590-1	42.1	Intergenic	-54851	protein-coding	ceramide synthase 6	9.69438	9.81539	9.75489	-0.159025	0.287816	0.58059	0.999791	0.17953	0.152014	0.237599	0.866184	0.834989	0.154135	6.05173e-08	6.56428e-06	0.0384429	0.155413	0.804631	0.972503
Kif3c	chr12:3372133-3372349	Merged-chr12-3372241-1	42.1	intron	7109	protein-coding	kinesin family member 3C	13.0534	13.1117	13.0825	-0.0587733	0.0950012	0.536142	0.999791	-0.0112546	0.125805	0.928716	0.995764	0.499372	0.126404	7.79522e-05	0.00347478	0.0279146	0.12876	0.828368	0.974044
Sgce	chr6:4677464-4677680	Merged-chr6-4677572-1	42.1	intron	69632	protein-coding	sarcoglycan, epsilon	9.49824	9.51874	9.50849	-0.01909	0.117885	0.871356	0.999791	0.114481	0.175299	0.513718	0.957756	-0.238154	0.174543	0.172427	0.670304	0.114221	0.204184	0.575889	0.932162
Ccny	chr18:9450209-9450425	Merged-chr18-9450330-6	41.5483	promoter-TSS	-163	protein-coding	cyclin Y	11.9692	11.978	11.9736	-0.00971011	0.10287	0.924798	0.999791	0.136175	0.164463	0.40767	0.933954	0.125053	0.161991	0.440129	0.871255	0.119319	0.167083	0.475144	0.889569
A730082K24Rik	chr7:114912055-114912271	Merged-chr7-114912163-1	41.5	Intergenic	-36487	ncRNA	RIKEN cDNA A730082K24 gene
Fermt1	chr2:133077777-133077993	Merged-chr2-133077885-1	41.5	Intergenic	-131849	protein-coding	fermitin family member 1
Nfia	chr4:97581820-97582036	Merged-chr4-97581928-1	41.5	promoter-TSS	-15	protein-coding	nuclear factor I/A	12.9836	12.9347	12.9592	0.0285505	0.158197	0.85678	0.999791	-0.00451131	0.14785	0.975658	0.998157	-0.0128174	0.147855	0.930919	0.991205	0.216837	0.147815	0.14239	0.632912
Gm1968	chr16:29883498-29883714	Merged-chr16-29883606-1	41.5	Intergenic	95518	ncRNA	predicted gene 1968
2900040C04Rik	chr14:76254776-76254992	Merged-chr14-76254884-1	41.5	Intergenic	3422	ncRNA	RIKEN cDNA 2900040C04 gene
Nfix	chr8:84809489-84809705	Merged-chr8-84809597-1	41.2	Intergenic	-9259	protein-coding	nuclear factor I/X	12.7262	12.7088	12.7175	0.0125723	0.122371	0.91817	0.999791	-0.233252	0.122044	0.0559775	0.667571	-0.207851	0.122113	0.0887324	0.509467	0.0173676	0.121954	0.886756	0.986623
Ltbp1	chr17:74943847-74944063	Merged-chr17-74943955-1	41.2	Intergenic	-61574	protein-coding	latent transforming growth factor beta binding protein 1	10.0618	9.6843	9.87307	0.27417	0.531541	0.605993	0.999791	-0.632727	0.199385	0.00150671	0.225124	-0.10449	0.150087	0.486307	0.89788	-0.618322	0.157296	8.46166e-05	0.00681292
Mir1951	chr2:115725917-115726133	Merged-chr2-115726025-1	41.2	intron	87300	ncRNA	microRNA 1951								0.384186	1.07552	0.720935		0.269823	0.553498	0.625914	0.936657	0.172222	0.877091	0.844332
Rad51b	chr12:79504483-79504699	Merged-chr12-79504591-1	41.2	intron	207240	protein-coding	RAD51 paralog B	7.51772	7.40436	7.46104	0.111122	0.212862	0.601646	0.999791	0.12051	0.567462	0.831822	0.99413	0.32615	0.290686	0.261863	0.765932	-0.448511	0.405297	0.268458	0.776816
A830011K09Rik	chr6:138424931-138425147	Merged-chr6-138425040-2	41.12	intron	1934	ncRNA	RIKEN cDNA A830011K09 gene	6.69448	6.56683	6.63066	0.126377	0.301538	0.675137	0.999791	0.219407	0.2235	0.326254	0.915679	0.364246	0.235754	0.122339	0.585768	1.07087	0.330732	0.00120424	0.0492257
1190002N15Rik	chr9:94410089-94410305	Merged-chr9-94410197-1	40.9	Intergenic	127884	protein-coding	RIKEN cDNA 1190002N15 gene	10.2721	10.2489	10.2605	0.0181746	0.122695	0.882242	0.999791	0.184963	0.170247	0.277283	0.890197	0.718806	0.139621	2.62893e-07	2.41697e-05	0.0087263	0.13635	0.948971	0.995093
Ap1s3	chr1:79581365-79581581	Merged-chr1-79581473-1	40.9	Intergenic	90499	protein-coding	adaptor-related protein complex AP-1, sigma 3	5.55935	5.38331	5.47133	0.155754	0.447473	0.727784	0.999791
Apold1	chr6:134961968-134962184	Merged-chr6-134962076-1	40.9	Intergenic	-19925	protein-coding	apolipoprotein L domain containing 1	7.26275	7.25585	7.2593	-0.0255343	0.283342	0.928193	0.999791	0.338125	0.516501	0.512696	0.957756	-0.19693	0.399039	0.621652	0.936657	-0.327558	0.522458	0.530688	0.913203
Iqch	chr9:63523866-63524082	Merged-chr9-63523974-1	40.9	intron	78519	protein-coding	IQ motif containing H
Usp25	chr16:77041697-77041913	Merged-chr16-77041805-1	40.9	intron	27736	protein-coding	ubiquitin specific peptidase 25	10.1796	10.2159	10.1978	-0.0392341	0.118979	0.741585	0.999791	-0.128569	0.144549	0.373761	0.921396	-0.132094	0.124183	0.287461	0.784077	-0.045989	0.138809	0.740409	0.963953
1700003L19Rik	chr16:12901803-12902019	Merged-chr16-12901911-1	40.5	Intergenic	90521	ncRNA	RIKEN cDNA 1700003L19 gene
Apip	chr2:103180334-103180550	Merged-chr2-103180442-1	40.5	Intergenic	106767	protein-coding	APAF1 interacting protein	9.4626	9.53729	9.49995	-0.0774603	0.139499	0.578705	0.999791	0.195453	0.204415	0.338991	0.917208	0.0962488	0.180212	0.593282	0.929807	0.00113082	0.222839	0.995951	0.999751
AA619741	chr1:34664970-34665186	Merged-chr1-34665078-1	40.5	Intergenic	-28868	pseudo	PHD finger protein 19 pseudogene								-0.805109	1.52379	0.597249		-0.760774	0.767567	0.321612	0.811558	0.713588	1.61086	0.657776
Ubap2	chr4:41293932-41294148	Merged-chr4-41294040-1	40.5	exon	-18905	protein-coding	ubiquitin-associated protein 2	12.4407	12.4735	12.4571	-0.0334756	0.0913002	0.713877	0.999791	0.0192743	0.100128	0.847354	0.99413	-0.0645334	0.0986701	0.513091	0.908221	0.0366439	0.100802	0.716213	0.962817
P3h2	chr16:26060621-26060837	Merged-chr16-26060729-1	40.2	intron	45055	protein-coding	prolyl 3-hydroxylase 2	6.7925	6.50418	6.64834	0.178269	0.435417	0.68223	0.999791	-0.714184	0.503782	0.156295	0.81254	-0.928753	0.286212	0.00117457	0.0329103	0.733374	0.788385	0.352256	0.831959
Itgb8	chr12:119238542-119238758	Merged-chr12-119238650-1	40.2	promoter-TSS	-374	protein-coding	integrin beta 8	8.28278	8.18336	8.23307	-0.0446157	0.779874	0.954379	0.999791	0.179172	0.187706	0.339811	0.917208	-0.00700094	0.130935	0.957358	0.993702	-0.00690837	0.207025	0.97338	0.999486
2310010J17Rik	chr7:90095905-90096121	Merged-chr7-90096013-1	40.2	Intergenic	33461	ncRNA	RIKEN cDNA 2310010J17 gene	5.7463	5.48893	5.61761	0.255404	0.391674	0.514347	0.999791	0.412681	0.499732	0.408915		0.273787	0.389347	0.481934	0.894602	-0.866022	0.650201	0.182883	0.693114
Cd320	chr17:33842891-33843107	Merged-chr17-33842999-1	40.2	promoter-TSS	-92	protein-coding	CD320 antigen	9.80029	9.71047	9.75538	0.0847059	0.144061	0.556542	0.999791	0.0937518	0.156074	0.548049	0.959937	-0.0375622	0.145783	0.796671	0.971795	-0.055882	0.160931	0.72841	0.962857
Nedd1	chr10:92556216-92556432	Merged-chr10-92556324-1	39.9	Intergenic	166094	protein-coding	neural precursor cell expressed, developmentally down-regulated gene 1	10.5206	10.3468	10.4337	0.175666	0.104772	0.093612	0.999791	0.235058	0.275838	0.394127	0.930897	-0.0986064	0.193795	0.61088	0.932618	-0.283473	0.235134	0.227979	0.736777
Ofcc1	chr13:40074976-40075192	Merged-chr13-40075084-1	39.9	intron	212927	protein-coding	orofacial cleft 1 candidate 1
D430041D05Rik	chr2:104367972-104368188	Merged-chr2-104368080-1	39.9	intron	42254	protein-coding	RIKEN cDNA D430041D05 gene	10.8687	10.8221	10.8454	0.0545595	0.131478	0.678162	0.999791	0.00102909	0.165265	0.995032	0.999454	0.582325	0.166641	0.000474977	0.0155265	0.67957	0.171885	7.69779e-05	0.00627393
Hpcal1	chr12:17621584-17621800	Merged-chr12-17621692-1	39.6	Intergenic	-69117	protein-coding	hippocalcin-like 1	9.64107	9.51164	9.57636	0.133345	0.130912	0.308402	0.999791	-0.371456	0.374832	0.321689	0.914866	0.60979	0.247681	0.0138165	0.19228	-0.406297	0.277104	0.142586	0.633272
Gm13375	chr2:21010408-21010624	Merged-chr2-21010516-1	39.6	Intergenic	41642	ncRNA	predicted gene 13375	9.52629	9.5808	9.55354	-0.0367402	0.162035	0.820624	0.999791	-0.0459307	0.241955	0.849441	0.99413	0.375534	0.197394	0.0571114	0.420265	-0.0466113	0.208382	0.823005	0.97376
Slc4a3	chr1:75693556-75693772	Merged-chr1-75693664-1	39.6	Intergenic	147202	protein-coding	solute carrier family 4 (anion exchanger), member 3	10.4171	10.3942	10.4056	0.023357	0.109241	0.830694	0.999791	-0.142485	0.190926	0.455495	0.945171	0.0489304	0.185677	0.792146	0.971041	0.0894531	0.194177	0.645029	0.950107
Arhgap20	chr9:51653884-51654100	Merged-chr9-51653992-1	39.6	Intergenic	-111360	protein-coding	Rho GTPase activating protein 20	7.95	8.20521	8.07761	-0.28011	0.308749	0.36428	0.999791	0.517055	0.251931	0.0401339	0.606328	0.669248	0.374063	0.0735936	0.471089	0.553699	0.278343	0.0466713	0.404115
4933422A05Rik	chr9:35335949-35336165	Merged-chr9-35336057-1	39.6	Intergenic	54952	ncRNA	RIKEN cDNA 4933422A05 gene
Stam2	chr2:52777817-52778033	Merged-chr2-52777925-1	39.3	Intergenic	-35776	protein-coding	signal transducing adaptor molecule (SH3 domain and ITAM motif) 2	10.8127	10.9055	10.8591	-0.0926543	0.106868	0.385944	0.999791	0.00554805	0.107914	0.958997	0.995819	-0.133757	0.104766	0.201701	0.70593	-0.0188084	0.112616	0.86736	0.983425
Rasgef1b	chr5:99479161-99479377	Merged-chr5-99479269-1	39.3	intron	-226342	protein-coding	RasGEF domain family, member 1B	11.0599	11.2292	11.1446	-0.178307	0.134313	0.184329	0.999791	0.112036	0.113922	0.325385	0.915679	0.0277016	0.120583	0.818302	0.976301	0.0254179	0.111329	0.819403	0.97376
Ncald	chr15:37597691-37597907	Merged-chr15-37597799-1	39.3	intron	82775	protein-coding	neurocalcin delta	9.66699	9.66362	9.6653	0.0087989	0.160341	0.956237	0.999791	0.246439	0.254077	0.332076	0.915679	-0.218991	0.196608	0.265345	0.767684	0.898975	0.332435	0.0068466	0.144376
Cyp2j5	chr4:96719188-96719404	Merged-chr4-96719296-1	39.3	Intergenic	-55177	protein-coding	cytochrome P450, family 2, subfamily j, polypeptide 5
Mir5120	chr4:44518947-44519163	Merged-chr4-44519055-1	39.3	Intergenic	88513	ncRNA	microRNA 5120
Dok5	chr2:170757399-170757615	Merged-chr2-170757507-1	39.3	intron	25700	protein-coding	docking protein 5	10.5222	10.0102	10.2662	0.505844	0.119524	2.31471e-05	0.0136014	-0.0217846	0.185788	0.906658	0.994814	0.521894	0.175646	0.0029656	0.0668055	0.0749658	0.197744	0.704609	0.961832
0610039H22Rik	chr11:88644746-88644962	Merged-chr11-88644854-1	39.3	intron	25603	ncRNA	RIKEN cDNA 0610039H22 gene								0.145974	0.425594	0.731606	0.989713	-0.256976	0.316564	0.416925	0.860406	0.0552414	0.403437	0.891089	0.98671
4930432M17Rik	chr3:121686521-121686767	Merged-chr3-121686658-2	39.095	Intergenic	15881	protein-coding	RIKEN cDNA 4930432M17 gene
4932413F04Rik	chr9:103550979-103551195	Merged-chr9-103551087-1	39	intron	-6003	ncRNA	RIKEN cDNA 4932413F04 gene								0.149264	0.287132	0.603172	0.971073	-1.51751	0.370069	4.12057e-05	0.00198084	0.488641	0.315349	0.121256	0.595185
Ap3b1	chr13:94550190-94550406	Merged-chr13-94550298-1	39	intron	191338	protein-coding	adaptor-related protein complex 3, beta 1 subunit	10.8461	10.8652	10.8556	-0.0208797	0.0996951	0.834109	0.999791	0.0535191	0.0965888	0.579516	0.96692	0.0731372	0.0963776	0.447936	0.876214	0.0690368	0.100535	0.492276	0.898853
Nav3	chr10:110088652-110088868	Merged-chr10-110088760-1	39	Intergenic	-88541	protein-coding	neuron navigator 3	9.1677	9.46792	9.31781	-0.351175	0.31232	0.260841	0.999791	-0.0227386	0.235522	0.923087	0.995435	-0.468183	0.261503	0.0733967	0.470442	-0.119688	0.241519	0.620203	0.943473
Gnat2	chr3:108101575-108101791	Merged-chr3-108101683-1	39	TTS	8617	protein-coding	guanine nucleotide binding protein, alpha transducing 2
Tecta	chr9:42382344-42382560	Merged-chr9-42382452-1	39	intron	17477	protein-coding	tectorin alpha								-0.660996	0.803179	0.410522	0.933954	-0.57242	0.529979	0.280107	0.778649	-1.16152	0.513284	0.0236401	0.291734
Wdr25	chr12:108959412-108959628	Merged-chr12-108959520-1	39	intron	65248	protein-coding	WD repeat domain 25	8.06579	8.01097	8.03838	0.0620592	0.189095	0.742768	0.999791	-0.0220369	0.23404	0.924983	0.995517	-0.60659	0.21662	0.00510633	0.0967824	0.188737	0.22825	0.408302	0.858965
Ufm1	chr3:53985063-53985279	Merged-chr3-53985171-1	38.7	Intergenic	-121364	protein-coding	ubiquitin-fold modifier 1	11.2682	11.3603	11.3142	-0.0930281	0.0853174	0.275548	0.999791	0.257981	0.212132	0.223933	0.863978	-0.0349216	0.192098	0.855747	0.98206	0.0119076	0.215072	0.955847	0.996424
Spata16	chr3:26641485-26641701	Merged-chr3-26641593-1	38.7	intron	3962	protein-coding	spermatogenesis associated 16
Mir6237	chr9:9899241-9899457	Merged-chr9-9899349-1	38.7	intron	4918	ncRNA	microRNA 6237
Tmem38b	chr4:54331420-54331636	Merged-chr4-54331528-1	38.7	Intergenic	505483	protein-coding	transmembrane protein 38B	8.27736	8.17174	8.22455	0.105446	0.17727	0.551955	0.999791	0.0754641	0.317332	0.81203	0.99413	-0.122449	0.300827	0.683977	0.949769	0.119417	0.337707	0.72363	0.962817
Pls1	chr9:95814103-95814319	Merged-chr9-95814211-1	38.7	intron	31068	protein-coding	plastin 1 (I-isoform)	6.61336	7.24378	6.92857	-0.630073	0.248218	0.0111365	0.999791	-0.446196	0.436822	0.307037	0.912569	-1.05112	0.249175	2.4606e-05	0.0012881	0.155484	0.451478	0.730555	0.963325
Galnt15	chr14:31934012-31934228	Merged-chr14-31934120-1	38.7	Intergenic	-94983	protein-coding	polypeptide N-acetylgalactosaminyltransferase 15								-0.819543	0.837058	0.327542		0.851852	0.687086	0.215047	0.719597	0.123894	0.816262	0.879358
Spon1	chr7:113828252-113828468	Merged-chr7-113828360-1	38.7	intron	62362	protein-coding	spondin 1, (f-spondin) extracellular matrix protein	8.61325	8.56147	8.58736	0.03285	0.213844	0.877912	0.999791	0.280107	0.287709	0.330267	0.915679	1.08984	0.28331	0.000119669	0.00499194	0.513671	0.414045	0.214747	0.725934
Cadm1	chr9:47357925-47358141	Merged-chr9-47358033-1	38.3	Intergenic	-172137	protein-coding	cell adhesion molecule 1	12.4404	12.3574	12.3989	0.0780743	0.118105	0.508574	0.999791	0.0870669	0.201684	0.66596	0.982336	0.439752	0.202269	0.029698	0.299201	0.608703	0.208179	0.0034563	0.100475
Pde9a	chr17:31370982-31371198	Merged-chr17-31371090-1	38.3	Intergenic	-15144	protein-coding	phosphodiesterase 9A	10.5455	10.5941	10.5698	-0.0512099	0.101549	0.61406	0.999791	0.0543795	0.149414	0.715893	0.986147	0.524786	0.175095	0.00272523	0.0623597	0.214473	0.164188	0.191462	0.701094
G630093K05Rik	chr13:47870342-47870558	Merged-chr13-47870450-1	38.3	Intergenic	-39985	ncRNA	RIKEN cDNA G630093K05 gene								0.524467	1.50867	0.728114		0.125644	0.651211	0.847007	0.98164	-0.0077585	1.56318	0.99604
Nedd9	chr13:41352358-41352574	Merged-chr13-41352466-1	38.3	intron	6535	protein-coding	neural precursor cell expressed, developmentally down-regulated gene 9	10.7951	10.6241	10.7096	0.171266	0.109881	0.11908	0.999791	-0.0249636	0.121097	0.836678	0.99413	0.0524677	0.101328	0.604599	0.932173	-0.300699	0.109482	0.00602241	0.134956
Cdhr3	chr12:33035638-33035854	Merged-chr12-33035746-1	38	intron	57129	protein-coding	cadherin-related family member 3
A330102I10Rik	chr13:29349588-29349804	Merged-chr13-29349696-1	38	intron	333441	ncRNA	RIKEN cDNA A330102I10 gene	6.14444	5.88715	6.01579	0.242666	0.375132	0.517708	0.999791	-0.0664706	0.445724	0.881451	0.99413	0.898023	0.568556	0.114226	0.568427	0.95016	0.492828	0.0538584	0.434696
Tmem161b	chr13:84346535-84346751	Merged-chr13-84346643-1	38	Intergenic	124347	protein-coding	transmembrane protein 161B	9.99339	9.94402	9.9687	0.0459999	0.11802	0.696711	0.999791	0.15395	0.162317	0.342898	0.918721	0.114696	0.150762	0.44679	0.874996	0.0972909	0.165436	0.556473	0.924999
Usp46	chr5:73951277-73951493	Merged-chr5-73951385-1	38	Intergenic	117026	protein-coding	ubiquitin specific peptidase 46	10.3652	10.4424	10.4038	-0.0748844	0.160291	0.640373	0.999791	0.17497	0.187026	0.349509	0.918739	0.0324457	0.18079	0.857572	0.982541	0.0249152	0.188181	0.894667	0.987312
Foxn3	chr12:99340125-99340341	Merged-chr12-99340233-1	38	intron	109841	protein-coding	forkhead box N3	8.28603	8.23804	8.26204	-0.00295735	0.382551	0.993832	0.999791	-0.00337564	0.141103	0.980914	0.998685	0.485613	0.139642	0.000506014	0.0163234	0.00806832	0.141146	0.954415	0.995713
Fsip1	chr2:118203833-118204049	Merged-chr2-118203941-1	38	TTS	53025	protein-coding	fibrous sheath-interacting protein 1	6.50547	6.52648	6.51597	-0.0167862	0.296664	0.954877	0.999791	0.19472	0.312261	0.532902	0.959537	0.0978731	0.357762	0.784415	0.969056	1.20937	0.568117	0.0332765	0.345433
4930524C18Rik	chr14:114587613-114587829	Merged-chr14-114587721-1	38	Intergenic	-244244	ncRNA	RIKEN cDNA 4930524C18 gene
Plxnc1	chr10:95035550-95035766	Merged-chr10-95035658-1	38	Intergenic	-91080	protein-coding	plexin C1	11.3052	11.3166	11.3109	-0.0212041	0.133051	0.873378	0.999791	0.599227	0.152954	8.93987e-05	0.0513539	0.95572	0.142098	1.74661e-11	3.95272e-09	0.746022	0.185516	5.78681e-05	0.00515958
Lrrc1	chr9:77503047-77503263	Merged-chr9-77503160-2	37.945	intron	40904	protein-coding	leucine rich repeat containing 1	10.7593	10.5809	10.6701	0.179017	0.102531	0.0808156	0.999791	-0.158198	0.195916	0.419393	0.934847	0.566884	0.144131	8.38509e-05	0.00368193	0.132498	0.173344	0.444651	0.875938
Prkd1	chr12:50120834-50121074	Merged-chr12-50120968-6	37.8333	Intergenic	528269	protein-coding	protein kinase D1	9.88936	9.83358	9.86147	0.0548926	0.118747	0.64389	0.999791	0.218841	0.194504	0.260536	0.878078	0.0224754	0.156496	0.885803	0.986735	0.302454	0.190251	0.111888	0.578904
Mrm3	chr11:76290375-76290591	Merged-chr11-76290483-1	37.7	intron	46747	protein-coding	mitochondrial rRNA methyltransferase 3
C030016D13Rik	chr19:27581818-27582034	Merged-chr19-27581926-1	37.7	Intergenic	151889	ncRNA	RIKEN cDNA C030016D13 gene								-0.0743616	0.919455	0.935541		-0.067843	0.747505	0.927684	0.991205	-0.991962	0.865398	0.251692
D930032P07Rik	chr19:28382150-28382366	Merged-chr19-28382258-1	37.7	intron	-295966	ncRNA	RIKEN cDNA D930032P07 gene
Samd4	chr14:46989823-46990039	Merged-chr14-46989931-1	37.7	intron	-11409	protein-coding	sterile alpha motif domain containing 4	9.34749	9.3107	9.3291	0.0332409	0.133158	0.802869	0.999791	-0.470634	0.214217	0.028021	0.546914	-0.214018	0.147346	0.146367	0.632379	-0.261415	0.232365	0.260581	0.769207
Abr	chr11:76469711-76469927	Merged-chr11-76469819-1	37.4	intron	-1354	protein-coding	active BCR-related gene	13.0973	13.1677	13.1325	-0.0742761	0.116122	0.522406	0.999791	0.132153	0.166701	0.42792	0.938253	0.843948	0.171364	8.4413e-07	6.87064e-05	0.697732	0.176476	7.6953e-05	0.00627393
Slc35d2	chr13:64123574-64123790	Merged-chr13-64123682-1	37.4	intron	5648	protein-coding	solute carrier family 35, member D2
Nek11	chr9:105348883-105349161	Merged-chr9-105349013-3	37.2267	intron	46265	protein-coding	NIMA (never in mitosis gene a)-related expressed kinase 11	5.93947	5.65417	5.79682	0.277263	0.370742	0.454545	0.999791	-0.205423	0.437072	0.638356	0.975429	-0.392376	0.397596	0.323706	0.812195	0.759274	0.324904	0.0194434	0.264401
Bmper	chr9:23408155-23408371	Merged-chr9-23408263-1	37.1	intron	185187	protein-coding	BMP-binding endothelial regulator	9.71037	9.46291	9.58664	0.242855	0.203359	0.232392	0.999791	0.658629	0.266193	0.0133516	0.44502	0.682348	0.23511	0.00370491	0.0783034	-0.782934	0.28511	0.00603129	0.134956
Pax6	chr2:105686867-105687083	Merged-chr2-105686975-1	37.1	intron	4512	protein-coding	paired box 6	12.594	12.6041	12.599	-0.016219	0.111593	0.884442	0.999791	-0.0925251	0.220653	0.674979	0.982336	-0.112009	0.200209	0.575848	0.924753	-0.148393	0.203376	0.465606	0.884158
Kif2b	chr11:91333196-91333412	Merged-chr11-91333304-1	37.1	Intergenic	244251	protein-coding	kinesin family member 2B
A830011K09Rik	chr6:138427123-138427339	Merged-chr6-138427231-1	37.1	intron	4126	ncRNA	RIKEN cDNA A830011K09 gene	6.69448	6.56683	6.63066	0.126377	0.301538	0.675137	0.999791	0.219407	0.2235	0.326254	0.915679	0.364246	0.235754	0.122339	0.585768	1.07087	0.330732	0.00120424	0.0492257
Gm10649	chr8:76252275-76252491	Merged-chr8-76252383-1	37.1	Intergenic	648238	ncRNA	predicted gene 10649
Pknox2	chr9:37076725-37076941	Merged-chr9-37076833-1	37.1	intron	70489	protein-coding	Pbx/knotted 1 homeobox 2	10.4234	10.4825	10.4529	-0.0641764	0.135974	0.636943	0.999791	0.248566	0.161305	0.123323	0.781996	0.627529	0.151053	3.26198e-05	0.0016321	-0.166599	0.160018	0.297815	0.797174
Gm20740	chr15:62903093-62903414	Merged-chr15-62903268-2	36.875	Intergenic	576355	ncRNA	predicted gene, 20740
Zfp41	chr15:75615584-75615800	Merged-chr15-75615692-1	36.8	promoter-TSS	-992	protein-coding	zinc finger protein 41	12.1398	12.0765	12.1082	0.0582538	0.114648	0.611377	0.999791	0.18257	0.115332	0.113424	0.763007	0.330868	0.110397	0.00272585	0.0623597	-0.0192274	0.117681	0.870214	0.983771
Prmt8	chr6:127701109-127701325	Merged-chr6-127701217-1	36.8	intron	67942	protein-coding	protein arginine N-methyltransferase 8	9.46962	9.24141	9.35551	0.231661	0.167713	0.167188	0.999791	0.218755	0.269832	0.417533	0.934847	0.734645	0.278019	0.00823141	0.136203	0.718948	0.26188	0.00604497	0.134956
Gm15401	chr6:72645382-72645598	Merged-chr6-72645490-1	36.8	intron	15659	ncRNA	predicted gene 15401								2.42352	0.963539	0.0118954	0.423258	-0.335682	0.36569	0.358649	0.827881	1.12716	0.843627	0.181519	0.690178
Med4	chr14:73479779-73479995	Merged-chr14-73479887-1	36.8	Intergenic	-30162	protein-coding	mediator complex subunit 4	11.1361	11.1237	11.1299	0.0100071	0.106096	0.924854	0.999791	0.0504651	0.155877	0.746127	0.992312	-0.0167133	0.137439	0.903212	0.988688	-0.339186	0.162089	0.0363853	0.356737
Lurap1	chr4:116144583-116144799	Merged-chr4-116144691-1	36.5	promoter-TSS	-75	protein-coding	leucine rich adaptor protein 1	6.06707	5.92164	5.99435	0.141221	0.345739	0.682934	0.999791	1.39953	0.596425	0.0189492		0.514077	0.431934	0.233978	0.739379	-0.755238	0.781136	0.333621	0.82101
Rab39b	chrX:75578190-75578406	Merged-chrX-75578298-1	36.5	promoter-TSS	-67	protein-coding	RAB39B, member RAS oncogene family	9.98719	9.99249	9.98984	-0.00976514	0.156818	0.950347	0.999791	0.321808	0.217097	0.138254	0.802035	-0.146092	0.212185	0.491131	0.899012	0.124593	0.218981	0.569379	0.928768
Dbx1	chr7:49522477-49522693	Merged-chr7-49522585-1	36.5	intron	114250	protein-coding	developing brain homeobox 1	7.34885	6.42621	6.88753	0.901463	0.384305	0.0189914	0.999791
Ptx3	chr3:66102280-66102496	Merged-chr3-66102388-1	36.5	intron	-117499	protein-coding	pentraxin related gene	12.0501	10.7121	11.3811	1.31506	0.167743	4.5138e-15	3.0502e-11	1.81031	0.256281	1.6206e-12	2.10662e-08	2.2736	0.202717	3.41691e-29	3.59019e-26	3.541	0.248249	3.67347e-46	4.8802e-42
Clrn2	chr5:45473131-45473347	Merged-chr5-45473239-1	36.5	Intergenic	19488	protein-coding	clarin 2
Pola1	chrX:93539766-93539982	Merged-chrX-93539874-1	36.5	intron	92281	protein-coding	polymerase (DNA directed), alpha 1	10.6771	10.6501	10.6636	0.0253286	0.120524	0.833547	0.999791	0.272293	0.172037	0.113476	0.763007	0.0144067	0.154479	0.925697	0.990888	0.00292626	0.187929	0.987577	0.999751
Gm31520	chr6:66399268-66399484	Merged-chr6-66399376-1	36.5	Intergenic	126871	pseudo	sterol-C5-desaturase pseudogene
Fezf2	chr14:12338036-12338258	Merged-chr14-12338166-6	36.4067	Intergenic	7718	protein-coding	Fez family zinc finger 2	12.0646	11.8828	11.9737	0.173197	0.124998	0.165868	0.999791	0.211363	0.160901	0.188975	0.842038	0.221533	0.161759	0.170836	0.668247	0.718864	0.1616	8.65054e-06	0.00117268
Syne3	chr12:104965298-104965514	Merged-chr12-104965406-1	36.1	intron	33271	protein-coding	spectrin repeat containing, nuclear envelope family member 3								-0.109734	0.944008	0.90746		-4.56348	1.22872	0.000204004	0.00775424	0.426155	0.70834	0.547424
Bmper	chr9:23487032-23487248	Merged-chr9-23487140-1	36.1	Intergenic	264064	protein-coding	BMP-binding endothelial regulator	9.71037	9.46291	9.58664	0.242855	0.203359	0.232392	0.999791	0.658629	0.266193	0.0133516	0.44502	0.682348	0.23511	0.00370491	0.0783034	-0.782934	0.28511	0.00603129	0.134956
4930517M08Rik	chr17:4626223-4626439	Merged-chr17-4626331-1	36.1	Intergenic	-8649	ncRNA	RIKEN cDNA 4930517M08 gene
Smim20	chr5:53275447-53275663	Merged-chr5-53275555-1	36.1	intron	8449	protein-coding	small integral membrane protein 20	9.31227	9.31756	9.31491	-0.00588246	0.139309	0.966318	0.999791	-0.135825	0.328168	0.678957	0.982596	-0.78904	0.285967	0.00579422	0.106276	0.136827	0.298238	0.64639	0.950294
Wnt16	chr6:22205368-22205584	Merged-chr6-22205476-1	36.1	intron	-82751	protein-coding	wingless-type MMTV integration site family, member 16
Gpr26	chr7:131778031-131778247	Merged-chr7-131778139-1	36.1	Intergenic	-188321	protein-coding	G protein-coupled receptor 26	7.88013	7.90488	7.89251	-0.055387	0.298489	0.852791	0.999791	0.24529	0.461791	0.595301	0.968863	-0.22549	1.18214	0.848724	0.981807	2.84972	0.87986	0.00120022	0.0492128
Gm5086	chr13:97546029-97546245	Merged-chr13-97546137-1	35.8	Intergenic	-13863	ncRNA	predicted gene 5086
Reep3	chr10:67061462-67061678	Merged-chr10-67061570-1	35.8	intron	35418	protein-coding	receptor accessory protein 3	11.2987	11.3188	11.3088	-0.0205206	0.0797726	0.796995	0.999791	-0.151938	0.118754	0.200745	0.845057	-0.181561	0.110052	0.0989884	0.533783	-0.184414	0.114688	0.107844	0.571709
Ece1	chr4:137891703-137891919	Merged-chr4-137891811-1	35.8	intron	29574	protein-coding	endothelin converting enzyme 1	9.54293	9.64385	9.59339	-0.107183	0.150196	0.475463	0.999791	-0.0741913	0.163157	0.649308	0.978691	-0.144377	0.160111	0.367199	0.83511	0.0327846	0.183215	0.857984	0.981287
Dpy19l3	chr7:35732846-35733062	Merged-chr7-35732954-1	35.8	intron	21500	protein-coding	dpy-19-like 3 (C. elegans)	10.7003	10.7668	10.7335	-0.066902	0.0907205	0.460847	0.999791	0.188948	0.154547	0.221484	0.863978	0.274066	0.154043	0.0752146	0.475178	0.454793	0.155926	0.00353739	0.101672
Tacc1	chr8:25197017-25197233	Merged-chr8-25197125-1	35.5	intron	4417	protein-coding	transforming, acidic coiled-coil containing protein 1	11.3441	11.1368	11.2405	0.207487	0.0915607	0.0234444	0.999791	0.28677	0.111498	0.0101119	0.393586	0.464988	0.0964772	1.43799e-06	0.000109036	0.0363388	0.117214	0.756546	0.966548
Rnf144b	chr13:47430444-47430660	Merged-chr13-47430552-1	35.5	Intergenic	236549	protein-coding	ring finger protein 144B	5.40182	5.80696	5.60439	-0.430486	0.443543	0.331767	0.999791
6430562O15Rik	chr13:99444565-99444781	Merged-chr13-99444673-1	35.5	intron	-31847	ncRNA	RIKEN cDNA 6430562O15 gene	6.82621	6.86868	6.84745	-0.0486869	0.288641	0.866051	0.999791	-0.375074	0.541501	0.488525		-0.0872947	0.453951	0.847507	0.98164	1.56718	0.615886	0.0109407	0.189749
Nrsn1	chr13:25392935-25393151	Merged-chr13-25393043-1	35.5	Intergenic	-123047	protein-coding	neurensin 1	8.39766	8.43339	8.41553	-0.0395599	0.166193	0.811853	0.999791	-0.24279	0.446401	0.586522	0.967883	0.696063	0.747108	0.351504	0.823177	-0.717025	0.562353	0.202294	0.712881
Mir7-2	chr7:78887524-78887740	Merged-chr7-78887632-1	35.5	promoter-TSS	-645	ncRNA	microRNA 7-2
Fzd9	chr5:135253830-135254046	Merged-chr5-135253938-1	35.5	Intergenic	-2891	protein-coding	frizzled class receptor 9	10.4222	10.0203	10.2212	0.377437	0.18838	0.0451135	0.999791	-0.00977276	0.378108	0.97938	0.998354	0.0632848	0.253326	0.80273	0.972674	0.0157036	0.289862	0.956795	0.996552
Mir205	chr1:193672212-193672428	Merged-chr1-193672320-1	35.5	Intergenic	-164790	ncRNA	microRNA 205
Lrig3	chr10:125693673-125693889	Merged-chr10-125693781-1	35.5	Intergenic	-272438	protein-coding	leucine-rich repeats and immunoglobulin-like domains 3	6.39427	6.38398	6.38912	0.000722511	0.340838	0.998309	0.999791	0.0952341	0.376607	0.800365	0.99413	-0.0657402	0.307262	0.830582	0.979364	0.136349	0.335784	0.684697	0.956515
Elk3	chr10:93275939-93276155	Merged-chr10-93276047-1	35.5	intron	35112	protein-coding	ELK3, member of ETS oncogene family	9.45215	9.51343	9.48279	-0.0712868	0.180201	0.692403	0.999791	0.163431	0.189243	0.387807	0.928076	0.193022	0.164407	0.240376	0.745033	0.0783891	0.189827	0.679643	0.956515
1700019M22Rik	chr12:96114788-96115004	Merged-chr12-96114892-3	35.4533	Intergenic	-67674	pseudo	NFX-like protein
4933440M02Rik	chr7:125036482-125036720	Merged-chr7-125036585-3	35.2867	Intergenic	313185	ncRNA	RIKEN cDNA 4933440M02 gene
Mlc1	chr15:88978654-88978870	Merged-chr15-88978762-1	35.2	promoter-TSS	-209	protein-coding	megalencephalic leukoencephalopathy with subcortical cysts 1 homolog (human)	8.97935	9.46984	9.22459	-0.529588	0.235069	0.0242651	0.999791	-0.986171	0.64408	0.125737	0.788057	-0.373556	0.540562	0.489533	0.898812	-1.74859	0.861936	0.0424914	0.38427
Parp11	chr6:127405740-127405956	Merged-chr6-127405848-1	35.2	Intergenic	-40992	protein-coding	poly (ADP-ribose) polymerase family, member 11	11.4192	11.4617	11.4404	-0.0426767	0.0840988	0.611833	0.999791	0.0776324	0.121276	0.52209	0.958238	0.265314	0.117883	0.0244074	0.266642	-0.0548752	0.125034	0.660747	0.95449
4930405A10Rik	chr14:22425123-22425339	Merged-chr14-22425231-1	35.2	intron	117567	ncRNA	RIKEN cDNA 4930405A10 gene
2900060B14Rik	chr1:118481375-118481591	Merged-chr1-118481483-1	35.2	intron	-22218	ncRNA	RIKEN cDNA 2900060B14 gene								0.793684	0.886963	0.370876		1.1558	0.910215	0.204153	0.708225	0.274182	0.876103	0.754314
Etv6	chr6:134148483-134148699	Merged-chr6-134148591-1	35.2	intron	112891	protein-coding	ets variant 6	10.5485	10.4842	10.5163	0.0599263	0.129348	0.643153	0.999791	0.0822079	0.143502	0.566733	0.965376	0.1451	0.132009	0.271694	0.768713	0.0966739	0.141889	0.49566	0.900552
Triqk	chr4:12799827-12800043	Merged-chr4-12799935-1	35.2	Intergenic	-106902	protein-coding	triple QxxK/R motif containing	7.35374	7.42553	7.38964	-0.0879516	0.293396	0.764352	0.999791	0.320081	0.503744	0.525166	0.958238	0.658385	0.600067	0.27256	0.769953	0.97347	0.766543	0.204103	0.715626
Nrg3os	chr14:38936988-38937204	Merged-chr14-38937096-1	35.2	intron	38794	ncRNA	neuregulin 3, opposite strand								0.654132	0.417553	0.117212	0.767574	0.113812	0.48264	0.81358	0.976069	1.3705	0.849238	0.106571	0.570405
Rnaseh2b	chr14:62389716-62389932	Merged-chr14-62389824-1	35.2	Intergenic	57756	protein-coding	ribonuclease H2, subunit B	10.6732	10.6772	10.6752	-0.00757499	0.117471	0.948585	0.999791	-0.181127	0.204757	0.376374	0.92343	-0.255145	0.163978	0.119715	0.580165	-0.074973	0.183878	0.68347	0.956515
Tbc1d4	chr14:101494141-101494357	Merged-chr14-101494249-1	35.2	intron	114942	protein-coding	TBC1 domain family, member 4	8.96416	9.18697	9.07556	-0.226835	0.171596	0.186197	0.999791	-0.431169	0.243444	0.076541	0.714695	-0.314787	0.157631	0.0458264	0.378074	0.245825	0.188865	0.193055	0.703289
Ptgfrn	chr3:101070930-101071146	Merged-chr3-101071038-1	34.9	intron	39128	protein-coding	prostaglandin F2 receptor negative regulator	12.5001	12.4462	12.4732	0.0535926	0.0776491	0.490075	0.999791	-0.336168	0.191677	0.0794608	0.714884	-0.119336	0.166961	0.474761	0.891156	0.0652906	0.18953	0.73048	0.963325
4933400F21Rik	chr1:89690091-89690307	Merged-chr1-89690199-1	34.9	intron	-6307	ncRNA	RIKEN cDNA 4933400F21 gene								0.121227	0.151504	0.42362	0.935866	-0.211057	0.150594	0.161065	0.654999	0.386805	0.191815	0.043742	0.391322
Olig3	chr10:19310164-19310380	Merged-chr10-19310272-1	34.9	Intergenic	-46267	protein-coding	oligodendrocyte transcription factor 3	5.14239	5.01286	5.07763	0.364745	0.668783	0.585489	0.999791
4930447K03Rik	chr13:34096171-34096387	Merged-chr13-34096279-1	34.9	intron	16993	ncRNA	RIKEN cDNA 4930447K03 gene								-0.0533882	0.711776	0.940209		0.215333	0.481057	0.654424	0.942914	-0.580553	0.87255	0.505825
Mir1843a	chr12:80344929-80345145	Merged-chr12-80345037-1	34.9	intron	46640	ncRNA	microRNA 1843a								0.53023	0.654402	0.417796		-0.863352	0.610183	0.157096	0.649738	-0.177322	0.775062	0.819037
AI197445	chr13:107407487-107407703	Merged-chr13-107407595-1	34.9	Intergenic	-62227	ncRNA	expressed sequence AI197445
Magi1	chr6:93912805-93913021	Merged-chr6-93912913-1	34.9	promoter-TSS	50	protein-coding	membrane associated guanylate kinase, WW and PDZ domain containing 1	12.2053	12.2798	12.2426	-0.0742946	0.0759231	0.327802	0.999791	-0.0827192	0.182198	0.649824	0.978691	-0.160684	0.17737	0.364973	0.833402	-0.0779591	0.178137	0.66165	0.95471
Gm4971	chr7:73647495-73647711	Merged-chr7-73647603-1	34.9	Intergenic	38960	pseudo	Smad nuclear interacting protein 1 pseudogene
Mir125b-2	chr16:77852120-77852405	Merged-chr16-77852249-2	34.75	Intergenic	205989	ncRNA	microRNA 125b-2
Mir466f-4	chr13:71148936-71149225	Merged-chr13-71149094-3	34.6633	Intergenic	41991	ncRNA	microRNA 466f-4
Ahi1	chr10:21082446-21082713	Merged-chr10-21082560-5	34.644	Intergenic	41759	protein-coding	Abelson helper integration site 1	11.423	11.4925	11.4578	-0.0758381	0.116881	0.516437	0.999791	0.163197	0.126317	0.19637	0.843743	0.157323	0.127446	0.217041	0.720695	0.248519	0.133299	0.0622691	0.459325
Frmd4a	chr2:4543407-4543623	Merged-chr2-4543515-1	34.6	intron	-16239	protein-coding	FERM domain containing 4A	12.6671	12.5232	12.5952	0.144113	0.123626	0.243731	0.999791	-0.300917	0.145411	0.0385062	0.603907	0.843107	0.145388	6.67117e-09	9.71613e-07	-0.153203	0.146354	0.295194	0.795293
Prrc1	chr18:57259532-57259748	Merged-chr18-57259640-1	34.6	intron	-95093	protein-coding	proline-rich coiled-coil 1	10.8265	10.8683	10.8474	-0.0418064	0.0860582	0.627115	0.999791	-0.0203889	0.137024	0.881713	0.99413	0.0527885	0.12764	0.679187	0.949486	0.136769	0.136568	0.316599	0.81119
4933440M02Rik	chr7:125185222-125185438	Merged-chr7-125185330-1	34.6	Intergenic	164456	ncRNA	RIKEN cDNA 4933440M02 gene
Mir125b-1	chr9:41700979-41701195	Merged-chr9-41701087-1	34.6	Intergenic	119161	ncRNA	microRNA 125b-1								-0.518765	0.51468	0.313485	0.914588	-0.0471187	0.519364	0.927712	0.991205	0.111721	0.516362	0.828706	0.974044
Mir21b	chr3:29578104-29578320	Merged-chr3-29578212-1	34.6	intron	-58532	ncRNA	microRNA 21b
Cdca2	chr14:67621099-67621315	Merged-chr14-67621207-1	34.6	Intergenic	94403	protein-coding	cell division cycle associated 2	11.163	11.0726	11.1178	0.0903401	0.089767	0.314231	0.999791	-1.24841	0.333584	0.000182255	0.0740354	-0.132317	0.207281	0.52325	0.912401	-0.498302	0.228903	0.0294867	0.324281
Npas3	chr12:53292632-53292848	Merged-chr12-53292740-1	34.6	intron	44063	protein-coding	neuronal PAS domain protein 3	10.5661	10.4429	10.5045	0.123594	0.102932	0.229853	0.999791	0.250109	0.227453	0.271502	0.889421	0.492193	0.221323	0.0261573	0.277015	0.421846	0.2486	0.0897182	0.533291
Gapdh	chr6:125165675-125165891	Merged-chr6-125165783-1	34.6	promoter-TSS	-10	protein-coding	glyceraldehyde-3-phosphate dehydrogenase	15.47	15.3991	15.4345	0.0739747	0.100424	0.461353	0.999791	-0.157564	0.148912	0.29001	0.899965	-0.328556	0.139821	0.0187821	0.230436	-0.0324746	0.15061	0.829284	0.974183
Hhip	chr8:79992436-79992652	Merged-chr8-79992544-1	34.6	exon	65464	protein-coding	Hedgehog-interacting protein	6.14033	5.82228	5.98131	0.293782	0.410396	0.474084	0.999791	-1.00707	1.46546	0.491955		-0.841367	0.785603	0.284178	0.78257	-1.43896	1.61025	0.371521
Mir7243	chr9:102193397-102193613	Merged-chr9-102193505-1	34.6	intron	111470	ncRNA	microRNA 7243
Ptbp2	chr3:119949073-119949289	Merged-chr3-119949181-1	34.6	Intergenic	-165793	protein-coding	polypyrimidine tract binding protein 2	13.6369	13.6109	13.6239	0.0280811	0.0932732	0.763366	0.999791	0.102131	0.110334	0.354625	0.918962	0.0913082	0.108614	0.400533	0.851422	0.0118805	0.109783	0.913823	0.98903
1700012H19Rik	chr11:112977463-112977679	Merged-chr11-112977571-1	34.6	Intergenic	-152443	ncRNA	RIKEN cDNA 1700012H19 gene
Nuf2	chr1:169485401-169485639	Merged-chr1-169485505-2	34.54	Intergenic	45944	protein-coding	NUF2, NDC80 kinetochore complex component	11.2989	11.24	11.2694	0.0587028	0.0812503	0.469991	0.999791	0.33065	0.365084	0.365105	0.9191	-0.0579856	0.265787	0.8273	0.977936	-0.346878	0.31335	0.268294	0.776816
Sema6a	chr18:47321101-47321317	Merged-chr18-47321209-1	34.3	intron	47659	protein-coding	sema domain, transmembrane domain (TM), and cytoplasmic domain, (semaphorin) 6A	11.1611	10.9407	11.0509	0.213443	0.131133	0.103591	0.999791	0.346498	0.258893	0.180771	0.828657	1.1606	0.259798	7.92031e-06	0.000489529	0.445739	0.261625	0.0884319	0.528483
Bach2	chr4:32325529-32325745	Merged-chr4-32325637-1	34.3	Intergenic	-91798	protein-coding	BTB and CNC homology, basic leucine zipper transcription factor 2	11.8758	11.7524	11.8141	0.119033	0.111246	0.284618	0.999791	0.0651145	0.119505	0.585843	0.967883	-0.0633756	0.119291	0.595232	0.930559	0.50649	0.121539	3.08232e-05	0.00310216
Golga5	chr12:102511349-102511565	Merged-chr12-102511457-1	34.3	Intergenic	41547	protein-coding	golgi autoantigen, golgin subfamily a, 5	10.554	10.6147	10.5844	-0.0641872	0.116695	0.582289	0.999791	-0.13643	0.153098	0.372861	0.921219	0.046878	0.137209	0.732611	0.959922	-0.161665	0.14712	0.271826	0.779119
4930572O13Rik	chr14:25226409-25226625	Merged-chr14-25226517-1	34.3	Intergenic	-83276	ncRNA	RIKEN cDNA 4930572O13 gene
Pou2f1	chr1:165934969-165935185	Merged-chr1-165935077-1	34.3	promoter-TSS	-129	protein-coding	POU domain, class 2, transcription factor 1	10.6001	10.6822	10.6412	-0.0823922	0.101762	0.418138	0.999791	0.0330856	0.0810177	0.682999	0.983073	-0.223249	0.0770102	0.00374415	0.078906	-0.496972	0.0798103	4.75715e-10	2.34069e-07
Celsr1	chr15:85994093-85994309	Merged-chr15-85994201-1	34.3	intron	39576	protein-coding	cadherin, EGF LAG seven-pass G-type receptor 1	12.6215	12.7102	12.6659	-0.0923698	0.0979221	0.345528	0.999791	-0.339277	0.187637	0.0705813	0.705758	-0.317369	0.182563	0.0821385	0.491208	-0.0805592	0.183048	0.659866	0.953952
Chgb	chr2:132751592-132751808	Merged-chr2-132751700-1	34.3	TTS	-29578	protein-coding	chromogranin B	10.0426	10.1182	10.0804	-0.0724241	0.139773	0.60435	0.999791	0.044759	0.214365	0.834606	0.99413	1.00581	0.268797	0.00018265	0.00703344	-0.0204405	0.225335	0.927722	0.991057
Mir378b	chr11:88443871-88444087	Merged-chr11-88443979-1	34.3	intron	91206	ncRNA	microRNA 378b								0.118047	0.361623	0.744094	0.992312	-0.431949	0.298414	0.147762	0.635266	-0.0106832	0.340964	0.975004	0.999627
Carmil1	chr13:24242583-24242799	Merged-chr13-24242691-1	34.3	intron	38099	protein-coding	capping protein regulator and myosin 1 linker 1
Slc17a5	chr9:78553040-78553256	Merged-chr9-78553148-1	34.3	intron	34897	protein-coding	solute carrier family 17 (anion/sugar transporter), member 5	8.98941	8.96529	8.97735	0.0200927	0.148412	0.892308	0.999791	0.0293544	0.167657	0.861012	0.99413	-0.0551711	0.158221	0.727317	0.958978	0.0568431	0.173533	0.743241	0.964409
Tle4	chr19:14566566-14566782	Merged-chr19-14566674-1	34.3	intron	30539	protein-coding	transducin-like enhancer of split 4	11.5393	11.5389	11.5391	-0.00475187	0.122566	0.969074	0.999791	0.117823	0.383739	0.758814	0.993257	0.2785	0.384269	0.468603	0.886605	0.738023	0.38703	0.0565349	0.441285
Srek1	chr13:103806312-103806528	Merged-chr13-103806420-1	34.3	Intergenic	-31812	protein-coding	splicing regulatory glutamine/lysine-rich protein 1	11.9837	11.9557	11.9697	0.0278225	0.0743673	0.708313	0.999791	-0.0472654	0.129429	0.714974	0.986147	0.121112	0.127368	0.341667	0.820989	-0.0551067	0.12823	0.667377	0.955874
Spata13	chr14:60530045-60530261	Merged-chr14-60530153-1	33.9	Intergenic	-104552	protein-coding	spermatogenesis associated 13	12.157	11.9986	12.0778	0.157286	0.0946249	0.0964725	0.999791	-0.156894	0.191758	0.413251	0.934584	0.0110862	0.176606	0.949947	0.992861	0.190067	0.181864	0.295974	0.795471
Gse1	chr8:120521220-120521436	Merged-chr8-120521328-1	33.9	intron	-14529	protein-coding	genetic suppressor element 1, coiled-coil protein	12.3255	12.4116	12.3686	-0.0814648	0.108233	0.451641	0.999791	0.00550237	0.126326	0.965258	0.996536	0.0568769	0.126779	0.653697	0.942914	0.23663	0.125977	0.0603321	0.45333
Gm41289	chr15:32569074-32569290	Merged-chr15-32569182-1	33.9	intron	203970	ncRNA	predicted gene, 41289
Ttyh3	chr5:140660175-140660391	Merged-chr5-140660283-1	33.9	Intergenic	-11252	protein-coding	tweety family member 3	14.4265	14.4392	14.4329	-0.0127047	0.0626898	0.839401	0.999791	-0.108262	0.139928	0.439111	0.942854	-0.212916	0.13954	0.127049	0.595454	0.0092282	0.140486	0.947627	0.995093
Lsm5	chr6:56555495-56555711	Merged-chr6-56555603-1	33.9	Intergenic	149096	protein-coding	LSM5 homolog, U6 small nuclear RNA and mRNA degradation associated	10.2873	10.1991	10.2432	0.080724	0.14068	0.566093	0.999791	-1.36669	0.640783	0.0329377	0.581723	-0.46876	0.36441	0.19832	0.702673	-0.0825128	0.538831	0.878293	0.985358
Mir1951	chr2:115659796-115660012	Merged-chr2-115659904-1	33.9	intron	21179	ncRNA	microRNA 1951								0.384186	1.07552	0.720935		0.269823	0.553498	0.625914	0.936657	0.172222	0.877091	0.844332
D930032P07Rik	chr19:28579992-28580208	Merged-chr19-28580100-1	33.9	intron	-98124	ncRNA	RIKEN cDNA D930032P07 gene
Mt4	chr8:94119035-94119251	Merged-chr8-94119143-1	33.9	Intergenic	-18061	protein-coding	metallothionein 4
Gm6567	chr7:73185196-73185412	Merged-chr7-73185304-4	33.8	Intergenic	-83236	ncRNA	predicted gene 6567
Sema3a	chr5:13470257-13470473	Merged-chr5-13470365-1	33.6	intron	71056	protein-coding	sema domain, immunoglobulin domain (Ig), short basic domain, secreted, (semaphorin) 3A	10.2876	10.4817	10.3847	-0.187054	0.155968	0.230407	0.999791	-0.058171	0.148174	0.694626	0.984396	-0.486975	0.140659	0.000535974	0.0172144	-0.246242	0.14803	0.0962205	0.545495
Med4	chr14:73502682-73502898	Merged-chr14-73502790-1	33.6	Intergenic	-7259	protein-coding	mediator complex subunit 4	11.1361	11.1237	11.1299	0.0100071	0.106096	0.924854	0.999791	0.0504651	0.155877	0.746127	0.992312	-0.0167133	0.137439	0.903212	0.988688	-0.339186	0.162089	0.0363853	0.356737
Dmac1	chr4:75561864-75562080	Merged-chr4-75561972-1	33.6	Intergenic	-283680	protein-coding	distal membrane arm assembly complex 1
Dlgap4	chr2:156666293-156666509	Merged-chr2-156666401-1	33.6	intron	52704	protein-coding	DLG associated protein 4	12.9026	13.0054	12.954	-0.101761	0.0748781	0.174138	0.999791	-0.0643484	0.153728	0.675518	0.982336	0.0045979	0.157413	0.976698	0.996351	0.0443187	0.154909	0.774806	0.968444
5430403N17Rik	chr8:35979885-35980101	Merged-chr8-35979993-1	33.6	Intergenic	-97036	ncRNA	RIKEN cDNA 5430403N17 gene
Foxd3	chr4:99574326-99574542	Merged-chr4-99574434-1	33.6	Intergenic	-81865	protein-coding	forkhead box D3
Gm17745	chr10:93374221-93374437	Merged-chr10-93374329-1	33.6	Intergenic	38118	ncRNA	predicted gene, 17745
Prkd1	chr12:50545360-50545576	Merged-chr12-50545468-1	33.6	intron	103755	protein-coding	protein kinase D1	9.88936	9.83358	9.86147	0.0548926	0.118747	0.64389	0.999791	0.218841	0.194504	0.260536	0.878078	0.0224754	0.156496	0.885803	0.986735	0.302454	0.190251	0.111888	0.578904
BC048507	chr13:67864977-67865246	Merged-chr13-67865104-4	33.4075	Intergenic	1785	protein-coding	cDNA sequence BC048507
Dsc1	chr18:20151583-20151799	Merged-chr18-20151691-1	33.3	Intergenic	-36918	protein-coding	desmocollin 1
Irf2bpl	chr12:86892869-86893085	Merged-chr12-86892977-1	33.3	Intergenic	-8163	protein-coding	interferon regulatory factor 2 binding protein-like	12.2193	12.3089	12.2641	-0.095303	0.112473	0.396804	0.999791	0.0446934	0.164571	0.785948	0.99413	0.379169	0.163101	0.0200855	0.240405	0.269137	0.182193	0.139619	0.62763
Sorbs2os	chr8:45844607-45844823	Merged-chr8-45844715-1	33.3	Intergenic	-25418	ncRNA	sorbin and SH3 domain containing 2, opposite strand	5.16061	5.08334	5.12198	0.0205219	0.50854	0.967811	0.999791	0.186947	0.219575	0.394545	0.930897	0.262755	0.225296	0.243507	0.747978	0.49596	0.216459	0.0219492	0.279862
Phf12	chr11:77965181-77965397	Merged-chr11-77965289-1	33.3	intron	-17527	protein-coding	PHD finger protein 12	11.8027	11.8265	11.8146	-0.0208636	0.0903045	0.817286	0.999791	0.121935	0.0957517	0.202858	0.846542	0.00351959	0.095518	0.970607	0.996052	0.0456805	0.0963379	0.635379	0.948036
Paqr8	chr1:20905836-20906052	Merged-chr1-20905944-1	33.3	intron	-11896	protein-coding	progestin and adipoQ receptor family member VIII	10.3399	9.84883	10.0944	0.464037	0.198868	0.0196275	0.999791	0.476882	0.167319	0.00436995	0.321817	0.621111	0.14302	1.40651e-05	0.000789683	0.161478	0.150822	0.284327	0.786453
Sparcl1	chr5:104110404-104110620	Merged-chr5-104110512-1	33.3	intron	3576	protein-coding	SPARC-like 1	10.2275	10.3924	10.31	-0.198096	0.199504	0.32074	0.999791	-0.231759	0.43093	0.590708	0.968662	-1.91022	0.467733	4.42666e-05	0.00210732	0.487281	0.453782	0.282903	0.786041
Arnt2	chr7:84328952-84329168	Merged-chr7-84329060-1	33.3	intron	80978	protein-coding	aryl hydrocarbon receptor nuclear translocator 2	13.1617	13.1589	13.1603	-0.00553303	0.118554	0.962776	0.999791	0.231224	0.112253	0.0394138	0.604277	0.496013	0.112576	1.05284e-05	0.000622007	0.200547	0.113868	0.0782002	0.502851
Klf12	chr14:99748375-99748591	Merged-chr14-99748483-1	33.3	Intergenic	401313	protein-coding	Kruppel-like factor 12	9.83747	10.0542	9.94581	-0.255163	0.484244	0.598242	0.999791	0.184111	0.114675	0.108384	0.7525	0.161716	0.111405	0.14661	0.632999	-0.0867243	0.113293	0.443983	0.875886
Gm17767	chr1:51650477-51650693	Merged-chr1-51650585-1	33.3	Intergenic	-53867	ncRNA	predicted gene, 17767
Hsd17b3	chr13:63985644-63985860	Merged-chr13-63985752-1	33.3	Intergenic	103449	protein-coding	hydroxysteroid (17-beta) dehydrogenase 3
4933430M04Rik	chr11:24370523-24370739	Merged-chr11-24370631-1	33.3	Intergenic	-111278	ncRNA	RIKEN cDNA 4933430M04 gene
1110032F04Rik	chr3:68824261-68824477	Merged-chr3-68824369-1	33.3	Intergenic	-45217	protein-coding	RIKEN cDNA 1110032F04 gene	7.86474	7.85088	7.85781	0.00245525	0.205589	0.990471	0.999791	-1.10316	0.576875	0.0558383	0.667571	0.306037	0.259898	0.238987	0.743411	-0.330775	0.724818	0.648134	0.950294
Ptn	chr6:36755118-36755461	Merged-chr6-36755275-2	33.145	intron	54890	protein-coding	pleiotrophin	12.9868	13.0744	13.0306	-0.0944028	0.110221	0.39173	0.999791	-0.488738	0.238166	0.0401606	0.606328	0.0453893	0.235453	0.847136	0.98164	-0.475585	0.24003	0.0475514	0.408881
Clip2	chr5:134531027-134531243	Merged-chr5-134531135-1	33	intron	21299	protein-coding	CAP-GLY domain containing linker protein 2	12.3975	12.5059	12.4517	-0.11191	0.0995445	0.260919	0.999791	0.019829	0.181112	0.912818	0.994814	0.364838	0.183228	0.0464619	0.381225	0.0562619	0.186765	0.763229	0.967372
Crnde	chr8:92136899-92137115	Merged-chr8-92137007-1	33	Intergenic	219113	ncRNA	colorectal neoplasia differentially expressed (non-protein coding)								-0.0516309	0.475054	0.913453	0.994814	0.300824	0.375373	0.422901	0.863788	-0.996666	0.848222	0.239992	0.748515
Mcc	chr18:44744715-44744931	Merged-chr18-44744823-1	33	intron	67359	protein-coding	mutated in colorectal cancers	6.99257	6.8679	6.93023	0.121661	0.264205	0.645172	0.999791	0.556287	0.179531	0.00194465	0.236248	-0.103165	0.131934	0.434247	0.869532	0.150935	0.21868	0.490064	0.897375
Agbl1	chr7:77053496-77053712	Merged-chr7-77053604-1	33	intron	823717	protein-coding	ATP/GTP binding protein-like 1								-0.180013	0.425896	0.672538	0.982336	-0.19161	0.300932	0.524305	0.912714	0.163972	0.455219	0.718694	0.962817
Ank2	chr3:127387043-127387259	Merged-chr3-127387151-1	33	intron	21907	protein-coding	ankyrin 2, brain	12.6687	12.6657	12.6672	0.00242214	0.0716803	0.973044	0.999791	0.0408054	0.113997	0.72038	0.987522	0.273289	0.114802	0.0172882	0.218479	0.728188	0.118164	7.15988e-10	3.27997e-07
Tom1l2	chr11:60311526-60311764	Merged-chr11-60311658-2	32.945	intron	41260	protein-coding	target of myb1-like 2 (chicken)	11.4613	11.3064	11.3839	0.152223	0.0946735	0.107863	0.999791	0.0516395	0.14616	0.723857	0.988546	0.80717	0.14326	1.75774e-08	2.1547e-06	-0.0655713	0.147157	0.655894	0.951792
Cxcr4	chr1:128586290-128586506	Merged-chr1-128586398-1	32.7	Intergenic	5901	protein-coding	chemokine (C-X-C motif) receptor 4	10.1581	10.0093	10.0837	0.144019	0.138182	0.297302	0.999791	0.147275	0.280149	0.599096	0.970181	0.439338	0.273541	0.10825	0.555227	0.0733955	0.284761	0.796604	0.971085
Sorl1	chr9:41914078-41914294	Merged-chr9-41914186-1	32.7	Intergenic	163027	protein-coding	sortilin-related receptor, LDLR class A repeats-containing	9.13295	9.62023	9.37659	-0.530971	0.313136	0.0899512	0.999791	-0.355501	0.170067	0.0365853	0.598519	-0.374006	0.164654	0.0231191	0.260201	-1.08573	0.166714	7.3894e-11	3.92673e-08
Adgrb1	chr15:74535742-74535958	Merged-chr15-74535850-1	32.7	intron	19654	protein-coding	adhesion G protein-coupled receptor B1	12.1995	12.1541	12.1768	0.0450274	0.0914145	0.622322	0.999791	0.0284812	0.172373	0.868763	0.99413	0.00524072	0.169374	0.975316	0.996351	0.21917	0.174162	0.208237	0.719484
4930578E11Rik	chr18:29632698-29632914	Merged-chr18-29632806-1	32.7	Intergenic	-136390	ncRNA	RIKEN cDNA 4930578E11 gene
Opcml	chr9:28364891-28365107	Merged-chr9-28364999-1	32.7	intron	573730	protein-coding	opioid binding protein/cell adhesion molecule-like	9.19802	8.98068	9.08935	0.216852	0.185134	0.241469	0.999791	-0.0388492	0.567573	0.945429	0.995819	0.509808	0.576642	0.376644	0.839029	1.20961	0.573637	0.0349733	0.350864
Slc10a2	chr8:6207658-6207874	Merged-chr8-6207766-1	32.7	Intergenic	-1102479	protein-coding	solute carrier family 10, member 2
Ssbp3	chr4:106960000-106960216	Merged-chr4-106960108-1	32.7	intron	36923	protein-coding	single-stranded DNA binding protein 3	13.4253	13.4073	13.4163	0.020076	0.0805313	0.803133	0.999791	-0.0587661	0.100264	0.557799	0.962885	0.108143	0.100859	0.283617	0.782223	0.6063	0.101756	2.54774e-09	9.40187e-07
A930019D19Rik	chr2:146330944-146331183	Merged-chr2-146331095-6	32.4817	intron	71777	ncRNA	RIKEN cDNA A930019D19 gene								0.478849	0.455684	0.293334	0.899998	0.00498462	0.364155	0.989079	0.997663	-0.261367	0.4423	0.554569	0.924999
Gm38404	chr6:127252225-127252441	Merged-chr6-127252333-1	32.4	Intergenic	55634	ncRNA	predicted gene, 38404
Crnde	chr8:92167218-92167434	Merged-chr8-92167326-1	32.4	Intergenic	188794	ncRNA	colorectal neoplasia differentially expressed (non-protein coding)								-0.0516309	0.475054	0.913453	0.994814	0.300824	0.375373	0.422901	0.863788	-0.996666	0.848222	0.239992	0.748515
Kremen1	chr11:5271871-5272087	Merged-chr11-5271979-1	32.4	Intergenic	-10369	protein-coding	kringle containing transmembrane protein 1	10.0421	9.60716	9.82465	0.441832	0.131051	0.000747707	0.202105	0.39517	0.230629	0.0866304	0.724652	1.84542	0.178429	4.52017e-25	3.49956e-22	0.647166	0.232367	0.00535103	0.127171
Clip4	chr17:71976804-71977020	Merged-chr17-71976912-1	32.4	intron	194965	protein-coding	CAP-GLY domain containing linker protein family, member 4	8.92181	8.85122	8.88652	0.069555	0.143486	0.627853	0.999791	0.0342001	0.158577	0.829246	0.99413	-0.135936	0.138947	0.327911	0.812413	-0.0427211	0.178239	0.810575	0.972854
Plcxd2	chr16:45999690-45999906	Merged-chr16-45999798-1	32.4	intron	10615	protein-coding	phosphatidylinositol-specific phospholipase C, X domain containing 2	11.0231	10.9936	11.0083	0.0229254	0.199051	0.908308	0.999791	0.206561	0.184564	0.263063	0.880875	0.955111	0.184254	2.17558e-07	2.03839e-05	0.0716578	0.174556	0.681428	0.956515
Gm15413	chr7:96596512-96596728	Merged-chr7-96596620-1	32.4	intron	204929	ncRNA	predicted gene 15413								0.228024	0.223614	0.30786	0.91301	0.967747	0.230112	2.60446e-05	0.00134427	0.19034	0.227628	0.403047	0.857678
Gpm6b	chrX:166344835-166345051	Merged-chrX-166344943-1	32.4	5'UTR	390	protein-coding	glycoprotein m6b	13.7987	13.8182	13.8085	-0.0216887	0.097531	0.82402	0.999791	0.0539123	0.0830569	0.516273	0.957897	0.0948264	0.0818314	0.246537	0.750839	0.0978129	0.0828603	0.237819	0.746182
Ppfibp2	chr7:107665861-107666077	Merged-chr7-107665969-1	32.4	intron	491	protein-coding	PTPRF interacting protein, binding protein 2 (liprin beta 2)	6.19811	5.82763	6.01287	0.290124	0.530088	0.584164	0.999791	0.130459	0.511296	0.798605	0.99413	-1.70282	0.497655	0.000622342	0.0196031	-0.229008	0.420611	0.586121	0.936033
Kit	chr5:75756157-75756373	Merged-chr5-75756265-1	32.4	Intergenic	181274	protein-coding	KIT proto-oncogene receptor tyrosine kinase	10.7274	10.9521	10.8398	-0.224498	0.100569	0.0255973	0.999791	-0.0430635	0.248483	0.862411	0.99413	0.759677	0.270306	0.00494742	0.0950086	-0.434821	0.252162	0.0846413	0.516807
Abl2	chr1:156614125-156614341	Merged-chr1-156614233-1	32.4	intron	55446	protein-coding	v-abl Abelson murine leukemia viral oncogene 2 (arg, Abelson-related gene)	11.0294	11.0673	11.0483	-0.0378084	0.0944384	0.688899	0.999791	0.0506885	0.0940636	0.589973	0.96842	0.0997336	0.0923634	0.280233	0.778649	0.091042	0.0983501	0.354606	0.832028
Casz1	chr4:148867949-148868165	Merged-chr4-148868057-1	32.4	intron	63665	protein-coding	castor zinc finger 1	6.48272	6.60223	6.54248	-0.154986	0.359528	0.666409	0.999791	-0.0881386	0.355303	0.804083	0.99413	0.743818	0.326399	0.0226752	0.256184	0.287148	0.337237	0.394507	0.854029
Slc35b4	chr6:34154202-34154418	Merged-chr6-34154310-1	32.4	Intergenic	22744	protein-coding	solute carrier family 35, member B4	10.4346	10.5258	10.4802	-0.0980773	0.12589	0.435939	0.999791	0.295347	0.168666	0.0799318	0.714884	-0.0218404	0.162841	0.893307	0.988218	-0.10981	0.17639	0.533585	0.913721
Slc1a3	chr15:8659602-8659850	Merged-chr15-8659722-5	32.342	intron	51081	protein-coding	solute carrier family 1 (glial high affinity glutamate transporter), member 3	11.7403	11.7283	11.7343	-0.00546484	0.153484	0.971597	0.999791	0.480241	0.2036	0.0183367	0.487746	0.293509	0.186365	0.115276	0.571252	0.613305	0.211727	0.0037713	0.104517
Fbxw7	chr3:85116255-85116471	Merged-chr3-85116363-1	32.1	Intergenic	164152	protein-coding	F-box and WD-40 domain protein 7	10.9472	10.9545	10.9509	-0.00729994	0.0912349	0.936227	0.999791	0.02617	0.120746	0.828414	0.99413	0.192057	0.112096	0.0866531	0.504819	0.284708	0.1226	0.0202189	0.269392
Mir3089	chr2:30721939-30722155	Merged-chr2-30722047-1	32.1	TTS	837	ncRNA	microRNA 3089
Socs3	chr11:117939894-117940110	Merged-chr11-117940002-1	32.1	Intergenic	29364	protein-coding	suppressor of cytokine signaling 3	8.62214	8.61323	8.61769	0.00911103	0.152788	0.952449	0.999791	-0.133445	0.316465	0.673264	0.982336	0.211761	0.29781	0.477047	0.891999	0.0290718	0.307952	0.924788	0.990545
C630031E19Rik	chr12:29698309-29698525	Merged-chr12-29698417-1	32.1	intron	-11972	ncRNA	RIKEN cDNA C630031E19 gene								0.14191	0.142504	0.319334	0.914588	0.106907	0.417252	0.797784	0.971795	0.359054	0.157869	0.0229431	0.28723
Gm7457	chr6:142867591-142867807	Merged-chr6-142867699-1	32.1	intron	53468	ncRNA	predicted gene 7457								0.362809	0.400261	0.364707	0.9191	-1.88226	0.468729	5.92754e-05	0.00274195	-0.353446	0.811584	0.663199	0.955388
Kcnn3	chr3:89613834-89614050	Merged-chr3-89613942-1	32.1	intron	93778	protein-coding	potassium intermediate/small conductance calcium-activated channel, subfamily N, member 3	8.0028	8.10862	8.05571	-0.124951	0.267518	0.640445	0.999791	0.329404	0.147833	0.0258656	0.534834	0.100876	0.154064	0.512621	0.908221	0.395365	0.148575	0.00779001	0.15776
Rhbdd1	chr1:82324258-82324474	Merged-chr1-82324366-1	32.1	intron	7787	protein-coding	rhomboid domain containing 1	7.83906	7.91443	7.87674	-0.0821822	0.195706	0.674539	0.999791	-0.0899538	0.297071	0.76204	0.993257	0.0661308	0.201056	0.742218	0.960925	-0.0159026	0.225814	0.943857	0.994472
Gm20740	chr15:63532569-63532785	Merged-chr15-63532677-1	32.1	Intergenic	-53069	ncRNA	predicted gene, 20740
Lrrn3	chr12:41351343-41351559	Merged-chr12-41351451-1	32.1	intron	134606	protein-coding	leucine rich repeat protein 3, neuronal	11.1773	11.453	11.3151	-0.27583	0.13567	0.0420434	0.999791	-0.0354408	0.194175	0.855175	0.99413	-0.526667	0.219047	0.0162008	0.211383	-0.534897	0.188404	0.00452418	0.114702
Slc14a2	chr18:78488676-78488929	Merged-chr18-78488826-3	32.08	intron	108148	protein-coding	solute carrier family 14 (urea transporter), member 2	6.83974	7.39323	7.11648	-0.561354	0.291588	0.0542091	0.999791	-1.70346	0.549365	0.00193015	0.236248	-2.45715	0.244178	8.05508e-24	5.64239e-21	-0.872549	0.562754	0.121022	0.594478
Trim2	chr3:84252866-84253082	Merged-chr3-84252986-2	31.965	intron	6805	protein-coding	tripartite motif-containing 2	13.0746	12.9749	13.0248	0.0925057	0.140269	0.509581	0.999791	0.051843	0.100135	0.604648	0.971073	0.759796	0.0993091	1.997e-14	6.11996e-12	0.0210307	0.0994725	0.832558	0.975181
Cst3	chr2:148890118-148890371	Merged-chr2-148890255-3	31.76	Intergenic	-14732	protein-coding	cystatin C	12.3486	12.2869	12.3177	0.0576494	0.106582	0.588581	0.999791	-0.280935	0.157103	0.0737398	0.7134	-0.102706	0.13799	0.456696	0.881488	-0.329906	0.146933	0.0247496	0.297997
Slc25a31	chr3:40678819-40679035	Merged-chr3-40678927-1	31.7	exon	-29944	protein-coding	solute carrier family 25 (mitochondrial carrier; adenine nucleotide translocator), member 31
4930487H11Rik	chr1:62794863-62795079	Merged-chr1-62794971-1	31.7	promoter-TSS	-239	ncRNA	RIKEN cDNA 4930487H11 gene								0.812996	0.379853	0.0323314	0.579042	1.07234	0.773651	0.165721	0.661311	-0.337461	0.313231	0.281322	0.785374
Prlhr	chr19:60463830-60464046	Merged-chr19-60463938-1	31.7	Intergenic	4366	protein-coding	prolactin releasing hormone receptor
Cpa1	chr6:30654476-30654692	Merged-chr6-30654584-1	31.7	non-coding	15366	protein-coding	carboxypeptidase A1, pancreatic
Meis1	chr11:18751244-18751460	Merged-chr11-18751352-1	31.7	Intergenic	267617	protein-coding	Meis homeobox 1	10.0328	10.1419	10.0873	-0.111758	0.135918	0.410941	0.999791	-0.305771	0.41997	0.466565	0.947703	-2.1459	0.379402	1.54935e-08	1.98182e-06	-1.27082	0.425991	0.00285249	0.0887479
Cdh13	chr8:118162211-118162427	Merged-chr8-118162319-1	31.7	Intergenic	-121292	protein-coding	cadherin 13	9.95118	10.1654	10.0583	-0.232178	0.229868	0.312471	0.999791	0.0520515	0.563561	0.926411	0.995628	0.515698	0.615269	0.401937	0.852541	1.61687	0.583546	0.00559244	0.129509
9530026F06Rik	chr1:61302887-61303103	Merged-chr1-61302995-1	31.7	Intergenic	-75437	ncRNA	RIKEN cDNA 9530026F06 gene
Elovl2	chr13:41231542-41231758	Merged-chr13-41231650-1	31.7	Intergenic	-11247	protein-coding	elongation of very long chain fatty acids (FEN1/Elo2, SUR4/Elo3, yeast)-like 2	11.2924	11.3231	11.3077	-0.0307866	0.0840308	0.714087	0.999791	0.0238842	0.112424	0.831758	0.99413	-0.0358663	0.113041	0.751026	0.961101	0.15975	0.118451	0.177444	0.684788
Tex35	chr1:157039521-157039737	Merged-chr1-157039629-1	31.7	Intergenic	69021	protein-coding	testis expressed 35								0.150921	0.437088	0.729879	0.988842	0.417717	0.377187	0.268098	0.767684	-0.762266	0.593311	0.198874	0.708699
Gm34637	chr12:12684799-12685015	Merged-chr12-12684907-1	31.7	Intergenic	-14990	ncRNA	predicted gene, 34637
Lmo4	chr3:144199038-144199254	Merged-chr3-144199146-1	31.7	intron	3186	protein-coding	LIM domain only 4	11.7478	11.6174	11.6826	0.126484	0.10569	0.231405	0.999791	-0.109876	0.220365	0.618054	0.973648	0.714364	0.225477	0.00153369	0.0401279	0.491323	0.221737	0.0267056	0.311505
Anapc13	chr9:102650771-102650987	Merged-chr9-102650879-1	31.7	Intergenic	24583	protein-coding	anaphase promoting complex subunit 13	10.6751	10.6169	10.646	0.0496592	0.14846	0.738006	0.999791	-0.199684	0.203691	0.326926	0.915679	-0.334214	0.185434	0.0714928	0.465975	-0.212748	0.201032	0.289929	0.791068
1700122O11Rik	chr17:48029377-48029593	Merged-chr17-48029485-1	31.7	Intergenic	8808	protein-coding	RIKEN cDNA 1700122O11 gene
Cldn11	chr3:31166510-31166726	Merged-chr3-31166618-1	31.7	Intergenic	16698	protein-coding	claudin 11	6.3476	5.65469	6.00114	0.406097	0.685764	0.553728	0.999791
Spock1	chr13:57603389-57603675	Merged-chr13-57603516-4	31.55	intron	304800	protein-coding	sparc/osteonectin, cwcv and kazal-like domains proteoglycan 1	9.26686	9.38157	9.32421	-0.127921	0.204937	0.532498	0.999791	-0.00898365	0.458825	0.984379	0.998685	2.08201	0.49355	2.46007e-05	0.0012881	1.36872	0.472096	0.00374063	0.104517
B930092H01Rik	chr9:61293449-61293712	Merged-chr9-61293563-2	31.445	intron	229	ncRNA	RIKEN cDNA B930092H01 gene
Med30	chr15:52705381-52705597	Merged-chr15-52705489-1	31.4	Intergenic	-6956	protein-coding	mediator complex subunit 30	10.1247	10.0747	10.0997	0.0477729	0.121707	0.694671	0.999791	-0.0125325	0.339301	0.970536	0.997168	0.316558	0.27187	0.244273	0.748434	-0.149313	0.356783	0.675583	0.956515
4932435O22Rik	chr11:114468347-114468563	Merged-chr11-114468455-1	31.4	Intergenic	-19595	ncRNA	RIKEN cDNA 4932435O22 gene
Pdzrn3	chr6:101385447-101385663	Merged-chr6-101385555-1	31.4	Intergenic	-7658	protein-coding	PDZ domain containing RING finger 3	10.1238	9.14312	9.63348	0.966979	0.15966	1.39131e-09	3.76072e-06	0.0477635	0.184005	0.79519	0.99413	2.37781	0.187563	7.89121e-37	1.65828e-33	2.1657	0.186065	2.59656e-31	1.72476e-27
Tcf4	chr18:69499289-69499505	Merged-chr18-69499397-1	31.4	intron	153237	protein-coding	transcription factor 4	14.2018	14.1427	14.1722	0.0620494	0.0822197	0.450442	0.999791	-0.0164636	0.0990861	0.868035	0.99413	0.0852005	0.0988788	0.388871	0.846073	0.027253	0.0989447	0.782981	0.969382
Mir3106	chr8:15947601-15947817	Merged-chr8-15947709-1	31.4	intron	221129	ncRNA	microRNA 3106
Ppp4r4	chr12:103513211-103513427	Merged-chr12-103513319-1	31.4	Intergenic	-19246	protein-coding	protein phosphatase 4, regulatory subunit 4	7.9466	7.78405	7.86532	0.162936	0.207366	0.43202	0.999791	0.243803	0.29268	0.404842	0.933954	0.261125	0.254959	0.305747	0.79659	-0.428979	0.35985	0.23322	0.743058
Pawr	chr10:108365137-108365353	Merged-chr10-108365245-1	31.1	intron	33056	protein-coding	PRKC, apoptosis, WT1, regulator	8.61221	8.62279	8.6175	-0.0197861	0.172748	0.908812	0.999791	-1.68864	0.761122	0.026513	0.540191	-0.495187	0.290245	0.087989	0.508455	-0.118382	0.640413	0.853344	0.980718
Chd6	chr2:161341396-161341612	Merged-chr2-161341504-1	31.1	Intergenic	-232418	protein-coding	chromodomain helicase DNA binding protein 6	12.1671	12.2361	12.2016	-0.069907	0.0822695	0.395474	0.999791	0.0398099	0.101791	0.695728	0.984396	0.110765	0.100118	0.268576	0.76772	0.061889	0.101651	0.542632	0.91895
Syne1	chr10:5032431-5032647	Merged-chr10-5032539-1	31.1	intron	36524	protein-coding	spectrin repeat containing, nuclear envelope 1	7.47899	7.63864	7.55881	-0.160664	0.224675	0.474549	0.999791	0.422602	0.377412	0.262826	0.880825	-2.11449	0.460058	4.30385e-06	0.000291749	0.563096	0.428685	0.189	0.699778
Vps37b	chr5:124043646-124043862	Merged-chr5-124043754-1	31.1	Intergenic	-11494	protein-coding	vacuolar protein sorting 37B	11.874	11.7775	11.8258	0.0960976	0.0859505	0.263542	0.999791	-0.203589	0.158901	0.200112	0.845057	0.655849	0.148605	1.01778e-05	0.000608599	-0.161845	0.148454	0.275625	0.781742
Bcl2l11	chr2:128277878-128278094	Merged-chr2-128277986-1	31.1	Intergenic	150411	protein-coding	BCL2-like 11 (apoptosis facilitator)	9.71546	9.65435	9.68491	0.06228	0.144064	0.665517	0.999791	0.243179	0.178513	0.173118	0.820127	-0.108863	0.157054	0.488212	0.898459	0.0227351	0.171696	0.894656	0.987312
Ppp1r15b	chr1:133182970-133183186	Merged-chr1-133183078-1	31.1	Intergenic	51912	protein-coding	protein phosphatase 1, regulatory (inhibitor) subunit 15b	11.7263	11.7105	11.7184	0.0170956	0.0802363	0.831276	0.999791	0.049531	0.123882	0.689286	0.983861	-0.0676804	0.111444	0.543649	0.917118	-0.122807	0.123339	0.319405	0.813699
Mir9-1	chr3:88221795-88222011	Merged-chr3-88221903-1	31.1	Intergenic	6305	ncRNA	microRNA 9-1								-0.0648573	0.425063	0.878727	0.99413	0.484892	0.367484	0.187005	0.687714	0.270601	0.399303	0.497973	0.902074
Mir6336	chr2:42008236-42008452	Merged-chr2-42008344-1	31.1	intron	439224	ncRNA	microRNA 6336
7530416G11Rik	chr15:85494256-85494472	Merged-chr15-85494364-1	31.1	intron	8863	protein-coding	RIKEN cDNA 7530416G11 gene								-0.00576024	0.595567	0.992283		-0.858458	0.985079	0.383502	0.843917	-0.139201	0.61124	0.819851
Hspa8	chr9:40821343-40821559	Merged-chr9-40821451-1	31.1	Intergenic	20178	protein-coding	heat shock protein 8	16.1791	16.2575	16.2183	-0.0832231	0.100259	0.406493	0.999791	-0.181054	0.0910963	0.0468663	0.640604	-0.226215	0.0895581	0.0115402	0.171645	-0.187581	0.0906556	0.0385306	0.366321
Edem1	chr6:109543236-109543452	Merged-chr6-109543344-1	31.1	Intergenic	714703	protein-coding	ER degradation enhancer, mannosidase alpha-like 1	10.1795	10.1045	10.142	0.0711428	0.117638	0.545336	0.999791	-0.102541	0.169897	0.546144	0.959689	-0.322414	0.161946	0.0464942	0.381225	0.0794827	0.17273	0.645405	0.950294
4933416O17Rik	chr13:69984347-69984563	Merged-chr13-69984455-1	30.8	Intergenic	24622	ncRNA	RIKEN cDNA 4933416O17 gene
Fzd1	chr5:4814527-4814743	Merged-chr5-4814635-1	30.8	intron	-56419	protein-coding	frizzled class receptor 1	11.5086	11.4852	11.4969	0.0174471	0.118275	0.882727	0.999791	-0.169244	0.142496	0.234947	0.864933	-0.399446	0.140719	0.00453103	0.0904222	0.121143	0.140112	0.387247	0.850035
Tmem170b	chr13:41702046-41702262	Merged-chr13-41702154-1	30.8	Intergenic	95938	protein-coding	transmembrane protein 170B	10.886	10.9042	10.8951	-0.0182828	0.08488	0.829459	0.999791	0.156674	0.109528	0.15259	0.810308	0.111191	0.107539	0.301154	0.794129	0.0788388	0.113147	0.48594	0.895271
2410021H03Rik	chr17:69230152-69230368	Merged-chr17-69230260-1	30.8	intron	46946	ncRNA	RIKEN cDNA 2410021H03 gene								-0.0417109	0.269537	0.877018	0.99413	0.0719265	0.278706	0.796351	0.971795	0.151167	0.403106	0.707657	0.961871
Efna5	chr17:62657824-62658040	Merged-chr17-62657932-1	30.8	intron	223385	protein-coding	ephrin A5	9.13751	9.31518	9.22634	-0.0917513	0.262216	0.726408	0.999791	-0.405407	0.238001	0.0884964	0.729369	-0.899013	0.232822	0.00011275	0.00482137	0.303795	0.230213	0.186959	0.698151
Il5ra	chr6:106466629-106466845	Merged-chr6-106466737-1	30.8	intron	282300	protein-coding	interleukin 5 receptor, alpha
4930556N09Rik	chr10:97211854-97212070	Merged-chr10-97211962-1	30.8	Intergenic	176194	ncRNA	RIKEN cDNA 4930556N09 gene
Il31ra	chr13:112584674-112584890	Merged-chr13-112584782-1	30.8	Intergenic	-4120	protein-coding	interleukin 31 receptor A								-1.33201	0.886295	0.132865	0.795598	-0.650034	0.381636	0.0885153	0.509022	0.997712	0.869017	0.25093	0.758328
Olig3	chr10:19277328-19277544	Merged-chr10-19277436-1	30.8	Intergenic	-79103	protein-coding	oligodendrocyte transcription factor 3	5.14239	5.01286	5.07763	0.364745	0.668783	0.585489	0.999791
Opcml	chr9:28226342-28226558	Merged-chr9-28226450-1	30.8	intron	435181	protein-coding	opioid binding protein/cell adhesion molecule-like	9.19802	8.98068	9.08935	0.216852	0.185134	0.241469	0.999791	-0.0388492	0.567573	0.945429	0.995819	0.509808	0.576642	0.376644	0.839029	1.20961	0.573637	0.0349733	0.350864
Gm9871	chr6:101937906-101938260	Merged-chr6-101938068-2	30.725	Intergenic	163834	ncRNA	predicted gene 9871
4930440C22Rik	chr1:94503946-94504162	Merged-chr1-94504064-5	30.72	Intergenic	-293388	ncRNA	RIKEN cDNA 4930440C22 gene
4930480K15Rik	chr17:90892418-90892634	Merged-chr17-90892526-1	30.5	intron	31357	ncRNA	RIKEN cDNA 4930480K15 gene								0.270397	0.465436	0.561271	0.963286	-0.550643	0.616569	0.371817	0.837969	0.698503	0.493277	0.156762	0.656759
Hopx	chr5:77057084-77057300	Merged-chr5-77057192-1	30.5	intron	38075	protein-coding	HOP homeobox	8.80066	8.63267	8.71666	0.146195	0.208019	0.482182	0.999791	0.204381	0.510872	0.68911	0.983861	0.140046	0.225327	0.534254	0.914403	-0.331876	0.598144	0.579002	0.933273
Hectd2	chr19:36535952-36536168	Merged-chr19-36536060-1	30.5	Intergenic	-18579	protein-coding	HECT domain E3 ubiquitin protein ligase 2	10.3962	10.2778	10.337	0.0968348	0.174074	0.578017	0.999791	0.229229	0.171126	0.180398	0.828657	0.341437	0.155309	0.0279176	0.289406	0.154439	0.180554	0.39235	0.853275
Thsd4	chr9:60480106-60480322	Merged-chr9-60480214-1	30.5	intron	30821	protein-coding	thrombospondin, type I, domain containing 4	9.18437	9.92348	9.55393	-0.688559	0.239684	0.00406879	0.632065	-1.22846	0.465064	0.00825444	0.36271	-1.81536	0.397638	4.98632e-06	0.00032745	-1.71168	0.441756	0.000106747	0.00801206
Mb21d2	chr16:29001384-29001600	Merged-chr16-29001492-1	30.5	Intergenic	-71794	protein-coding	Mab-21 domain containing 2	9.95456	10.0671	10.0109	-0.116111	0.165656	0.483356	0.999791	0.0115631	0.30027	0.969282	0.997127	-0.0302415	0.316638	0.923911	0.990763	0.341466	0.3392	0.314089	0.808344
Tbpl1	chr10:22746493-22746709	Merged-chr10-22746601-1	30.5	Intergenic	-15154	protein-coding	TATA box binding protein-like 1	11.8565	11.8265	11.8415	0.0299738	0.0776174	0.699368	0.999791	-0.0346279	0.111264	0.755632	0.993257	0.158905	0.108773	0.144045	0.629207	0.0256235	0.110143	0.816042	0.973695
4933406G16Rik	chr11:19074207-19074423	Merged-chr11-19074315-1	30.5	intron	9040	ncRNA	RIKEN cDNA 4933406G16 gene
Sorcs1	chr19:49697666-49697882	Merged-chr19-49697774-1	30.5	Intergenic	980872	protein-coding	sortilin-related VPS10 domain containing receptor 1	9.0035	9.50797	9.25573	-0.507042	0.130857	0.000106724	0.0465282	0.896913	0.336589	0.00770543	0.355353	-0.328458	0.273838	0.230349	0.734699	0.424167	0.545489	0.43681	0.873817
Wdr95	chr5:149528194-149528410	Merged-chr5-149528302-1	30.5	promoter-TSS	-377	protein-coding	WD40 repeat domain 95								-0.38142	0.901139	0.672102		-0.646767	0.688088	0.347244	0.82253	0.0208056	1.31547	0.987381
Cers6	chr2:68805933-68806149	Merged-chr2-68806041-1	30.5	Intergenic	-55400	protein-coding	ceramide synthase 6	9.69438	9.81539	9.75489	-0.159025	0.287816	0.58059	0.999791	0.17953	0.152014	0.237599	0.866184	0.834989	0.154135	6.05173e-08	6.56428e-06	0.0384429	0.155413	0.804631	0.972503
4930452A19Rik	chr17:9906146-9906494	Merged-chr17-9906337-2	30.29	Intergenic	-130454	ncRNA	RIKEN cDNA 4930452A19 gene
Kif1b	chr4:149255340-149255591	Merged-chr4-149255452-2	30.255	intron	52233	protein-coding	kinesin family member 1B	14.2954	14.2973	14.2963	-0.00591347	0.106144	0.955571	0.999791	0.0626183	0.0780968	0.422666	0.93546	0.290277	0.0777162	0.000187649	0.0072071	0.0891805	0.0785557	0.25627	0.76506
1700008C04Rik	chr12:51002335-51002595	Merged-chr12-51002472-7	30.2386	Intergenic	-2691	ncRNA	RIKEN cDNA 1700008C04 gene
Mir7243	chr9:102194119-102194335	Merged-chr9-102194227-1	30.2	intron	110748	ncRNA	microRNA 7243
Bach2	chr4:32409625-32409841	Merged-chr4-32409733-1	30.2	Intergenic	-7702	protein-coding	BTB and CNC homology, basic leucine zipper transcription factor 2	11.8758	11.7524	11.8141	0.119033	0.111246	0.284618	0.999791	0.0651145	0.119505	0.585843	0.967883	-0.0633756	0.119291	0.595232	0.930559	0.50649	0.121539	3.08232e-05	0.00310216
Agtr1b	chr3:20986531-20986747	Merged-chr3-20986639-1	30.2	Intergenic	-619462	protein-coding	angiotensin II receptor, type 1b
Gpr63	chr4:25028798-25029014	Merged-chr4-25028906-1	30.2	Intergenic	55487	protein-coding	G protein-coupled receptor 63	6.0592	5.97592	6.01756	0.0281168	0.488209	0.954074	0.999791	0.158493	0.239207	0.507601	0.957665	0.00658814	0.212347	0.975249	0.996351	-0.153577	0.309639	0.619903	0.943455
Smarca2	chr19:26340235-26340451	Merged-chr19-26340343-1	30.2	Intergenic	-264817	protein-coding	SWI/SNF related, matrix associated, actin dependent regulator of chromatin, subfamily a, member 2	12.1354	12.1806	12.158	-0.043506	0.0937171	0.642485	0.999791	-0.034685	0.184058	0.850527	0.99413	0.555105	0.185656	0.00279007	0.0636297	0.0554199	0.186402	0.766227	0.967372
Ptprg	chr14:11875196-11875412	Merged-chr14-11875304-1	30.2	intron	-314639	protein-coding	protein tyrosine phosphatase, receptor type, G	11.1985	11.2513	11.2249	-0.0501445	0.114766	0.662164	0.999791	0.384812	0.157645	0.0146469	0.46082	-0.306142	0.154439	0.0474471	0.384332	0.344662	0.158408	0.0295715	0.324871
Mdfic	chr6:16077613-16077829	Merged-chr6-16077721-1	30.2	Intergenic	357060	protein-coding	MyoD family inhibitor domain containing	8.1721	8.44887	8.31049	-0.277786	0.228993	0.225101	0.999791	-2.53798	1.13708	0.0256143	0.534447	-0.175724	0.285737	0.538564	0.915447	1.86463	0.97409	0.0555909	0.439337
Tox3	chr8:90577128-90577344	Merged-chr8-90577236-1	30.2	Intergenic	-228984	protein-coding	TOX high mobility group box family member 3	11.5727	11.6552	11.6139	-0.0794817	0.0956798	0.406141	0.999791	0.0428469	0.185094	0.816937	0.99413	-0.101956	0.176364	0.563199	0.921943	0.135541	0.182775	0.458345	0.881818
Shc3	chr13:51569829-51570045	Merged-chr13-51569937-1	30.2	Intergenic	-2853	protein-coding	src homology 2 domain-containing transforming protein C3	6.80181	7.18946	6.99564	-0.459519	0.363461	0.206127	0.999791	-0.200206	0.219523	0.361766	0.918962	0.188486	0.18017	0.295491	0.791311	-0.0360838	0.275589	0.895828	0.987392
Rag2	chr2:101107550-101107785	Merged-chr2-101107686-3	30.0233	Intergenic	-517081	protein-coding	recombination activating gene 2
Slc14a2	chr18:78455398-78455614	Merged-chr18-78455493-2	29.955	intron	141444	protein-coding	solute carrier family 14 (urea transporter), member 2	6.83974	7.39323	7.11648	-0.561354	0.291588	0.0542091	0.999791	-1.70346	0.549365	0.00193015	0.236248	-2.45715	0.244178	8.05508e-24	5.64239e-21	-0.872549	0.562754	0.121022	0.594478
Vsx2	chr12:84532264-84532697	Merged-chr12-84532499-3	29.9533	TTS	-37348	protein-coding	visual system homeobox 2
Gm13889	chr2:93957721-93957937	Merged-chr2-93957829-1	29.9	promoter-TSS	-729	protein-coding	predicted gene 13889	10.2113	10.466	10.3387	-0.233176	0.155462	0.133644	0.999791	0.0156267	0.326254	0.961798	0.995819	-0.482463	0.312665	0.122815	0.587322	0.0137011	0.326497	0.966528	0.997989
2900041M22Rik	chr11:117628360-117628576	Merged-chr11-117628468-1	29.9	Intergenic	17221	ncRNA	RIKEN cDNA 2900041M22 gene								0.428827	0.530125	0.418562	0.934847	-0.947804	1.11027	0.393288	0.847783	1.31829	0.640007	0.0394172	0.370599
Psapl1	chr5:36069607-36069823	Merged-chr5-36069715-1	29.9	intron	-134306	protein-coding	prosaposin-like 1								-0.0121044	0.685552	0.985913		-0.506248	0.72728	0.486376	0.89788	-0.544767	0.873933	0.533054
Edn2	chr4:120188477-120188693	Merged-chr4-120188585-1	29.9	Intergenic	27379	protein-coding	endothelin 2								0.763024	0.763327	0.317503		-1.28196	0.618828	0.0383042	0.345017	0.413302	0.789363	0.600565
1700049L16Rik	chr10:71753389-71753605	Merged-chr10-71753497-1	29.9	Intergenic	227193	pseudo	hematological and neurological expressed 1-like pseudogene
Plekha6	chr1:133196311-133196527	Merged-chr1-133196419-1	29.9	Intergenic	-49678	protein-coding	pleckstrin homology domain containing, family A member 6	10.4554	10.4789	10.4671	-0.0262827	0.130968	0.840948	0.999791	0.177607	0.193216	0.357983	0.918962	-0.023171	0.190994	0.903439	0.988688	-0.0274881	0.194036	0.887345	0.986623
Lnpk	chr2:74450587-74450803	Merged-chr2-74450695-1	29.9	Intergenic	128253	protein-coding	lunapark, ER junction formation factor
Gm8179	chr8:32284637-32284853	Merged-chr8-32284745-1	29.9	Intergenic	132850	ncRNA	predicted gene 8179								0.0274976	0.323558	0.932273	0.995764	0.769637	0.281627	0.00627941	0.11306	0.0689694	0.287656	0.810514	0.972854
4930563F08Rik	chr5:131824328-131824544	Merged-chr5-131824436-1	29.9	intron	-55833	ncRNA	RIKEN cDNA 4930563F08 gene								0.178678	0.212955	0.401446	0.932789	-0.110197	0.22404	0.622818	0.936657	0.196789	0.230693	0.39364	0.853936
Cacna1e	chr1:154500551-154500767	Merged-chr1-154500659-1	29.9	intron	225261	protein-coding	calcium channel, voltage-dependent, R type, alpha 1E subunit	9.41956	9.64528	9.53242	-0.207418	0.271131	0.444265	0.999791	0.249858	0.559106	0.654955	0.979945	0.620537	0.571936	0.277932	0.776816	1.42483	0.562021	0.0112388	0.192494
Mir1951	chr2:115660290-115660506	Merged-chr2-115660398-1	29.9	intron	21673	ncRNA	microRNA 1951								0.384186	1.07552	0.720935		0.269823	0.553498	0.625914	0.936657	0.172222	0.877091	0.844332
Fndc3b	chr3:27711277-27711501	Merged-chr3-27711371-2	29.545	promoter-TSS	-937	protein-coding	fibronectin type III domain containing 3B	8.98551	9.06656	9.02603	-0.0849065	0.151817	0.575978	0.999791	0.394922	0.202891	0.0515984	0.65373	0.0394066	0.180284	0.826977	0.977873	0.597446	0.235825	0.0112954	0.192879
Tmem167	chr13:90294259-90294475	Merged-chr13-90294367-1	29.5	Intergenic	204700	protein-coding	transmembrane protein 167	12.0674	12.0317	12.0496	0.0353404	0.0808735	0.662124	0.999791	0.276152	0.173363	0.111181	0.760476	0.0433252	0.168599	0.797201	0.971795	0.0619256	0.177606	0.727338	0.962817
Prkd1	chr12:50193610-50193826	Merged-chr12-50193718-1	29.5	Intergenic	455505	protein-coding	protein kinase D1	9.88936	9.83358	9.86147	0.0548926	0.118747	0.64389	0.999791	0.218841	0.194504	0.260536	0.878078	0.0224754	0.156496	0.885803	0.986735	0.302454	0.190251	0.111888	0.578904
Epb41l2	chr10:25372240-25372456	Merged-chr10-25372348-1	29.5	intron	12550	protein-coding	erythrocyte membrane protein band 4.1 like 2
Synm	chr7:67741898-67742114	Merged-chr7-67742006-1	29.5	intron	17736	protein-coding	synemin, intermediate filament protein	8.16048	7.98008	8.07028	0.168779	0.203945	0.407913	0.999791	-0.06929	0.225742	0.758886	0.993257	0.3827	0.17639	0.0300349	0.300349	0.627099	0.198941	0.00162055	0.0602823
4932438H23Rik	chr16:91105248-91105464	Merged-chr16-91105356-1	29.5	Intergenic	-36211	protein-coding	RIKEN cDNA 4932438H23 gene								0.884112	1.24843	0.478835		-0.0127792	0.885154	0.988481	0.997663	-0.134126	0.970702	0.890102
Zfp536	chr7:37619521-37619737	Merged-chr7-37619629-1	29.5	intron	150123	protein-coding	zinc finger protein 536	8.27485	8.28894	8.28189	-0.0594288	0.33728	0.860137	0.999791	0.247811	0.235933	0.29356	0.899998	0.0701908	0.226063	0.756187	0.961829	-0.112207	0.229625	0.625087	0.945582
A730004F24Rik	chr1:186609985-186610201	Merged-chr1-186610093-1	29.5	Intergenic	-51412	ncRNA	RIKEN cDNA A730004F24 gene
Dhx35	chr2:158938240-158938456	Merged-chr2-158938348-1	29.5	Intergenic	143541	protein-coding	DEAH (Asp-Glu-Ala-His) box polypeptide 35	10.3115	10.2612	10.2863	0.0533878	0.113956	0.63943	0.999791	-0.0206029	0.146163	0.887903	0.99413	0.15679	0.130321	0.228936	0.732527	-0.155124	0.145893	0.287659	0.789963
Kif26b	chr1:178860720-178860936	Merged-chr1-178860828-1	29.5	intron	331703	protein-coding	kinesin family member 26B	8.49709	9.06678	8.78193	-0.574314	0.213008	0.00701342	0.869724	-0.982723	0.237958	3.63043e-05	0.029495	0.397901	0.219807	0.0702603	0.462568	-0.973175	0.170657	1.18051e-08	3.64721e-06
Gm2560	chr4:14039879-14040095	Merged-chr4-14039987-1	29.5	Intergenic	251322	ncRNA	predicted gene 2560
Rtp4	chr16:23624180-23624396	Merged-chr16-23624288-1	29.5	Intergenic	14369	protein-coding	receptor transporter protein 4	4.85527	5.20618	5.03073	-0.366984	0.481315	0.445785	0.999791	-0.158666	0.477096	0.739461	0.992054	-0.682464	0.477327	0.152785	0.643881	0.0356887	0.528726	0.946184	0.995067
Pantr1	chr1:42230704-42230920	Merged-chr1-42230812-1	29.5	Intergenic	464013	ncRNA	POU domain, class 3, transcription factor 3 adjacent noncoding transcript 1	11.8648	11.9032	11.884	-0.0402423	0.137408	0.769623	0.999791	-0.592373	0.209317	0.00465433	0.321817	-0.151973	0.186406	0.414914	0.85951	-0.55519	0.192378	0.00390255	0.106433
Cdca7	chr2:72426932-72427220	Merged-chr2-72427092-4	29.49	intron	-49143	protein-coding	cell division cycle associated 7	12.4747	12.4933	12.484	-0.0178829	0.0985732	0.85604	0.999791	-0.148703	0.200885	0.459156	0.945891	-0.34044	0.163465	0.0372835	0.338999	-0.293283	0.19476	0.132101	0.616225
LOC105245869	chr14:118230497-118230770	Merged-chr14-118230616-2	29.49	Intergenic	-5599	ncRNA	uncharacterized LOC105245869	8.69805	8.60666	8.65236	0.0790038	0.191595	0.680084	0.999791	0.293515	0.42269	0.487433	0.950335	0.566676	0.199318	0.00446817	0.0893028	-0.363876	0.274614	0.185155	0.695838
Epb41l4a	chr18:34034849-34035067	Merged-chr18-34034958-4	29.47	Intergenic	-27752	protein-coding	erythrocyte membrane protein band 4.1 like 4a
C030013C21Rik	chr11:80518513-80518737	Merged-chr11-80518628-7	29.3857	intron	-9519	ncRNA	RIKEN cDNA C030013C21 gene								0.219453	0.814986	0.78772		1.60417	0.831273	0.0536342	0.407894	-0.342392	1.15515	0.766922
Afap1	chr5:35918407-35918623	Merged-chr5-35918515-1	29.2	intron	25196	protein-coding	actin filament associated protein 1	11.3084	11.4258	11.3671	-0.117125	0.077905	0.132727	0.999791	-0.195103	0.146343	0.182468	0.83108	0.396114	0.151223	0.00880844	0.142701	-0.0378076	0.145419	0.79487	0.969928
Gca	chr2:62808943-62809159	Merged-chr2-62809051-1	29.2	intron	144724	protein-coding	grancalcin	9.06446	9.3978	9.23113	-0.349667	0.177291	0.0485774	0.999791	-0.636026	0.233329	0.00641314	0.344195	-0.722812	0.198045	0.000262517	0.00955849	-0.557325	0.211047	0.00827196	0.161568
Pkdcc	chr17:83187971-83188187	Merged-chr17-83188079-1	29.2	Intergenic	-27204	protein-coding	protein kinase domain containing, cytoplasmic	11.2839	11.3328	11.3084	-0.0331404	0.141086	0.814289	0.999791	-0.265118	0.246905	0.282927	0.894775	-0.358276	0.215934	0.0970771	0.530265	-0.222797	0.229774	0.332229	0.82101
Ajap1	chr4:153110337-153110553	Merged-chr4-153110445-1	29.2	Intergenic	372385	protein-coding	adherens junction associated protein 1	8.49999	8.59318	8.54659	-0.0962374	0.191115	0.614572	0.999791	-0.321066	0.424976	0.449954	0.943922	1.0061	0.345963	0.00363625	0.0772742	0.898394	0.428103	0.0358569	0.355326
Tas2r119	chr15:31989736-31989952	Merged-chr15-31989844-1	29.2	Intergenic	-187445	protein-coding	taste receptor, type 2, member 119
Ptpn14	chr1:189791845-189792061	Merged-chr1-189791953-1	29.2	intron	63685	protein-coding	protein tyrosine phosphatase, non-receptor type 14	6.45034	6.43871	6.44453	0.0222225	0.377861	0.953102	0.999791	0.723603	0.511706	0.157333	0.81255	0.417102	0.423733	0.324943	0.812195	-0.206444	0.642131	0.747833	0.965041
B930025P03Rik	chr8:10665957-10666173	Merged-chr8-10666065-1	29.2	Intergenic	216389	ncRNA	RIKEN cDNA B930025P03 gene
Spaca7	chr8:12486520-12486736	Merged-chr8-12486628-1	29.2	Intergenic	-86408	protein-coding	sperm acrosome associated 7
Rbfox1	chr16:6962140-6962356	Merged-chr16-6962248-1	29.2	intron	-77122	protein-coding	RNA binding protein, fox-1 homolog (C. elegans) 1	10.4678	10.6826	10.5752	-0.204581	0.160831	0.203363	0.999791	-0.0436337	0.41669	0.916602	0.994814	-1.2157	0.594722	0.0409382	0.356543	0.273037	0.423521	0.519132	0.911108
Cdhr3	chr12:33111063-33111279	Merged-chr12-33111171-1	29.2	TTS	-18296	protein-coding	cadherin-related family member 3
6530403H02Rik	chr3:120882530-120882746	Merged-chr3-120882638-1	29.2	intron	4094	ncRNA	RIKEN cDNA 6530403H02 gene								-0.254728	0.835009	0.76032		0.187274	1.60701	0.907228	0.988688	1.48421	1.03424	0.151266
Cntnap2	chr6:47228794-47229010	Merged-chr6-47228902-1	29.2	intron	-15494	protein-coding	contactin associated protein-like 2	12.6633	12.6316	12.6474	0.0313573	0.0675286	0.642393	0.999791	0.464141	0.272244	0.0882193	0.728566	-1.55105	0.284994	5.25693e-08	5.81425e-06	0.683043	0.273093	0.0123795	0.204046
Dnajc21	chr15:10421620-10421836	Merged-chr15-10421728-1	29.2	Intergenic	48788	protein-coding	DnaJ heat shock protein family (Hsp40) member C21	9.69565	9.72571	9.71068	-0.0295032	0.119807	0.805484	0.999791	0.162564	0.149532	0.276969	0.889421	0.00136533	0.142157	0.992337	0.998173	-0.193509	0.157697	0.219787	0.731057
Otx1	chr11:22008117-22008333	Merged-chr11-22008225-1	29.2	intron	-6574	protein-coding	orthodenticle homeobox 1	11.4463	11.235	11.3407	0.203102	0.142855	0.155102	0.999791	0.157646	0.159391	0.322639	0.914866	0.372047	0.150936	0.0137036	0.191434	0.260323	0.152612	0.0880487	0.527466
Spata6	chr4:111635520-111635865	Merged-chr4-111635661-3	29.0567	intron	-84318	protein-coding	spermatogenesis associated 6	8.18226	7.95985	8.07106	0.224984	0.183197	0.21941	0.999791	-1.17112	0.777944	0.132219	0.795598	-0.0219968	0.291543	0.939857	0.991205	0.562996	0.71145	0.428748	0.86881
A530065N20Rik	chr13:59971657-59971873	Merged-chr13-59971773-2	28.93	Intergenic	-57946	ncRNA	RIKEN cDNA A530046M15 gene								-1.38366	1.0036	0.167986		0.544705	0.448803	0.224869	0.727816	0.584516	1.00391	0.560407
Ctnnd2	chr15:30275962-30276178	Merged-chr15-30276070-1	28.9	intron	103477	protein-coding	catenin (cadherin associated protein), delta 2	12.0131	12.1053	12.0592	-0.0945515	0.0935128	0.311965	0.999791	-0.017715	0.138824	0.89846	0.994814	0.211465	0.138985	0.128137	0.597931	0.791142	0.141608	2.31237e-08	6.26936e-06
Jun	chr4:95137788-95138004	Merged-chr4-95137896-1	28.9	Intergenic	-85674	protein-coding	jun proto-oncogene	12.0583	12.1255	12.0919	-0.0664369	0.105345	0.528263	0.999791	0.086829	0.0936968	0.354081	0.918888	-0.0131839	0.0858917	0.878008	0.98554	0.364487	0.104942	0.00051421	0.0263826
E230029C05Rik	chr7:90039415-90039631	Merged-chr7-90039523-1	28.9	intron	10364	ncRNA	RIKEN cDNA E230029C05 gene								-0.335384	0.68887	0.626356		-0.730707	0.809053	0.366439	0.834689	-0.0176447	0.847928	0.983398
1700054K19Rik	chr6:111866154-111866370	Merged-chr6-111866262-1	28.9	Intergenic	-344446	ncRNA	RIKEN cDNA 1700054K19 gene
Cd99l2	chrX:71434867-71435083	Merged-chrX-71434975-1	28.9	intron	57874	protein-coding	CD99 antigen-like 2	11.8417	11.8763	11.859	-0.0352222	0.112422	0.75405	0.999791	-0.104096	0.128195	0.416786	0.934847	0.0180163	0.122716	0.88328	0.986297	0.0118858	0.132045	0.928277	0.991092
4921508D12Rik	chr2:132427653-132427869	Merged-chr2-132427761-1	28.9	intron	3020	ncRNA	RIKEN cDNA 4921508D12 gene
Gm10635	chr9:79605913-79606129	Merged-chr9-79606021-1	28.9	intron	-86719	ncRNA	predicted gene 10635
Gm6117	chr6:31601133-31601349	Merged-chr6-31601241-1	28.9	Intergenic	26274	ncRNA	predicted gene 6117
Dnm3os	chr1:162197074-162197290	Merged-chr1-162197182-1	28.9	intron	-20441	ncRNA	dynamin 3, opposite strand								0.214155	0.280417	0.445043	0.943922	-0.229701	0.41043	0.575712	0.924753	0.64985	0.364607	0.0746957	0.493048
9530091C08Rik	chr9:68977042-68977366	Merged-chr9-68977217-2	28.79	intron	211858	ncRNA	RIKEN cDNA 9530091C08 gene								0.0863911	0.162741	0.595523	0.968884	0.504668	0.143487	0.000436192	0.0144839	0.310916	0.174013	0.0739792	0.49171
Pde1b	chr15:103518540-103518825	Merged-chr15-103518696-2	28.735	intron	3705	protein-coding	phosphodiesterase 1B, Ca2+-calmodulin dependent	12.1433	12.1187	12.131	0.018225	0.111126	0.869728	0.999791	-0.297738	0.143593	0.0381274	0.603907	-0.169624	0.115301	0.141252	0.623205	-0.520853	0.124861	3.02644e-05	0.00306918
Tcf4	chr18:69592760-69592976	Merged-chr18-69592868-1	28.6	intron	246708	protein-coding	transcription factor 4	14.2018	14.1427	14.1722	0.0620494	0.0822197	0.450442	0.999791	-0.0164636	0.0990861	0.868035	0.99413	0.0852005	0.0988788	0.388871	0.846073	0.027253	0.0989447	0.782981	0.969382
Slc25a13	chr6:6163268-6163484	Merged-chr6-6163376-1	28.6	intron	53797	protein-coding	solute carrier family 25 (mitochondrial carrier, adenine nucleotide translocator), member 13	9.13909	9.19582	9.16746	-0.0516915	0.152287	0.734282	0.999791	-0.50336	0.418094	0.228614	0.863978	-0.0636428	0.223395	0.775729	0.967524	0.320154	0.300929	0.28738	0.789761
Stk32c	chr7:139140008-139140224	Merged-chr7-139140116-1	28.6	intron	48378	protein-coding	serine/threonine kinase 32C	8.5416	8.65224	8.59692	-0.113037	0.223792	0.613489	0.999791
Inhbb	chr1:119329234-119329450	Merged-chr1-119329342-1	28.6	Intergenic	92906	protein-coding	inhibin beta-B	9.49908	9.7134	9.60624	-0.226685	0.164522	0.168252	0.999791	-0.326124	0.183136	0.074949	0.713779	-0.397448	0.151395	0.00865877	0.141053	-0.262651	0.16587	0.113313	0.580395
4930589L23Rik	chr3:79575576-79575792	Merged-chr3-79575684-1	28.6	Intergenic	7492	ncRNA	RIKEN cDNA 4930589L23 gene
Mir5623	chr19:57987874-57988090	Merged-chr19-57987982-1	28.6	intron	-63185	ncRNA	microRNA 5623
Nmu	chr5:76352290-76352506	Merged-chr5-76352398-1	28.6	intron	11379	protein-coding	neuromedin U
Diras2	chr13:52457980-52458196	Merged-chr13-52458088-1	28.6	Intergenic	72748	protein-coding	DIRAS family, GTP-binding RAS-like 2	8.68331	8.60474	8.64402	0.0637721	0.226145	0.777946	0.999791	1.16416	0.238128	1.01443e-06	0.00188379	2.6597	0.194143	1.0199e-42	5.00091e-39	1.49234	0.372214	6.08826e-05	0.00533262
Wwc1	chr11:36074209-36074425	Merged-chr11-36074317-1	28.6	intron	-94228	protein-coding	WW, C2 and coiled-coil domain containing 1	11.481	11.5888	11.5349	-0.111597	0.0982332	0.255938	0.999791	-0.14814	0.171202	0.386878	0.928076	0.282096	0.171643	0.100278	0.536904	0.451453	0.172862	0.00901094	0.169511
Cdon	chr9:35402908-35403124	Merged-chr9-35403016-1	28.6	Intergenic	-49060	protein-coding	cell adhesion molecule-related/down-regulated by oncogenes	12.9894	12.9499	12.9696	0.0306001	0.118466	0.796173	0.999791	0.122525	0.146872	0.404153	0.933954	0.080041	0.144231	0.57893	0.926076	0.247598	0.14617	0.0902846	0.535222
C1qtnf7	chr5:43590358-43590574	Merged-chr5-43590466-1	28.6	intron	-11456	protein-coding	C1q and tumor necrosis factor related protein 7
Ifna1	chr4:88851399-88851615	Merged-chr4-88851507-1	28.6	TTS	1420	protein-coding	interferon alpha 1
Lpin1	chr12:16223370-16223586	Merged-chr12-16223478-1	28.6	Intergenic	366292	protein-coding	lipin 1	9.11122	9.32404	9.21763	-0.214548	0.136662	0.116435	0.999791	-0.130313	0.141719	0.357827	0.918962	-0.0578718	0.185067	0.754502	0.961662	-0.0566381	0.144818	0.695724	0.960235
Lrrc74a	chr12:86786675-86786891	Merged-chr12-86786783-1	28.6	Intergenic	52414	protein-coding	leucine rich repeat containing 74A
Gm4265	chr7:129842379-129842611	Merged-chr7-129842471-2	28.49	Intergenic	-119670	ncRNA	predicted gene 4265
Mir6962	chr15:101191708-101192006	Merged-chr15-101191866-4	28.3775	intron	-2012	ncRNA	microRNA 6962
Mir5103	chr1:34399526-34399742	Merged-chr1-34399634-1	28.3	Intergenic	33565	ncRNA	microRNA 5103
Adgrl2	chr3:148448756-148448972	Merged-chr3-148448864-1	28.3	Intergenic	505771	protein-coding	adhesion G protein-coupled receptor L2	12.5034	12.4712	12.4873	0.0305694	0.0812507	0.706742	0.999791	-0.00185935	0.0879459	0.983132	0.998685	0.146782	0.0888338	0.0984696	0.533775	0.2693	0.0910183	0.00308897	0.0932061
Nkx6-2	chr7:139545069-139545285	Merged-chr7-139545177-1	28.3	intron	37620	protein-coding	NK6 homeobox 2	6.29562	6.14731	6.22147	0.169949	0.433154	0.694799	0.999791	0.523644	0.439613	0.233596	0.864266	-0.623248	0.35849	0.0821164	0.491208	-0.352435	0.443456	0.426761	0.868277
Sox5	chr6:144045529-144045745	Merged-chr6-144045637-1	28.3	intron	-98531	protein-coding	SRY (sex determining region Y)-box 5	11.8091	11.9459	11.8775	-0.146385	0.164351	0.373098	0.999791	0.283574	0.169383	0.0941005	0.73332	0.1497	0.17276	0.386204	0.844642	0.811711	0.170753	1.99715e-06	0.000349107
Shroom3	chr5:92837327-92837543	Merged-chr5-92837435-1	28.3	intron	28053	protein-coding	shroom family member 3	10.2727	10.2706	10.2716	0.00799118	0.115753	0.944961	0.999791	-0.0524967	0.216362	0.808289	0.99413	-0.0475655	0.184302	0.796342	0.971795	-0.298472	0.197126	0.129996	0.611028
4930470P17Rik	chr2:170659375-170659591	Merged-chr2-170659483-1	28.3	Intergenic	-57466	ncRNA	RIKEN cDNA 4930470P17 gene
Cited2	chr10:17478663-17478879	Merged-chr10-17478771-1	28.3	Intergenic	-244457	protein-coding	Cbp/p300-interacting transactivator, with Glu/Asp-rich carboxy-terminal domain, 2	11.4002	11.4342	11.4172	-0.03656	0.100425	0.715818	0.999791	-0.205481	0.158369	0.194465	0.843687	-0.072071	0.165328	0.662889	0.946693	-0.0760766	0.154999	0.623554	0.945256
Cox10	chr11:64051195-64051411	Merged-chr11-64051303-1	28.3	intron	28169	protein-coding	cytochrome c oxidase assembly protein 10	9.64195	9.62945	9.6357	0.0116881	0.12497	0.925485	0.999791	-0.190179	0.177696	0.284508	0.894775	-0.0391992	0.157963	0.804015	0.97302	-0.273889	0.18169	0.131695	0.615613
Mir6995	chr19:47301674-47301890	Merged-chr19-47301782-1	28.3	intron	-28193	ncRNA	microRNA 6995
Angptl1	chr1:156779698-156779914	Merged-chr1-156779806-1	28.3	Intergenic	-59217	protein-coding	angiopoietin-like 1								0.247996	0.163896	0.130247	0.794782	0.162898	0.167644	0.331207	0.814589	0.0541098	0.193916	0.780216	0.969164
Hsd17b3	chr13:64021064-64021280	Merged-chr13-64021172-1	28.3	Intergenic	68029	protein-coding	hydroxysteroid (17-beta) dehydrogenase 3
Camk1d	chr2:5725304-5725520	Merged-chr2-5725412-1	28.3	Intergenic	-10650	protein-coding	calcium/calmodulin-dependent protein kinase ID	9.18875	9.39917	9.29396	-0.205869	0.190931	0.280929	0.999791	0.0642123	0.249966	0.797268	0.99413	0.227197	0.248422	0.360422	0.828535	1.06686	0.31589	0.000731946	0.0339996
Zfp260	chr7:30094783-30094999	Merged-chr7-30094891-1	28.3	promoter-TSS	-185	protein-coding	zinc finger protein 260	11.8168	11.8151	11.8159	-0.00104559	0.0993805	0.991606	0.999791	0.117069	0.155213	0.450698	0.943922	0.129816	0.151945	0.392905	0.84732	0.0979765	0.157168	0.53303	0.913523
Sfrp1	chr8:23424594-23424810	Merged-chr8-23424702-1	28.3	intron	13200	protein-coding	secreted frizzled-related protein 1	13.6277	13.6601	13.6439	-0.0400696	0.11446	0.726282	0.999791	-0.252147	0.154209	0.102028	0.744408	-0.0436406	0.150616	0.77201	0.966573	-0.241604	0.152629	0.113435	0.580395
Tex44	chr1:86434562-86434778	Merged-chr1-86434670-1	28.3	Intergenic	8341	protein-coding	testis expressed 44
Adtrp	chr13:41807477-41807693	Merged-chr13-41807585-1	28.3	intron	39903	protein-coding	androgen dependent TFPI regulating protein
Selenof	chr3:144597212-144597428	Merged-chr3-144597320-1	28.3	3'UTR	26893	protein-coding	selenoprotein F
Ccdc129	chr6:55791781-55791997	Merged-chr6-55791889-1	28.3	Intergenic	-45129	protein-coding	coiled-coil domain containing 129	4.91389	5.80342	5.35865	-0.880217	0.5146	0.0871757	0.999791	-0.282567	0.266981	0.289882	0.899965	-1.82348	1.22903	0.137894	0.619749	-0.531899	0.29428	0.0706909	0.481716
Erbb4	chr1:69046642-69046937	Merged-chr1-69046775-6	28.265	intron	61270	protein-coding	erb-b2 receptor tyrosine kinase 4	7.14775	7.58653	7.36714	-0.602082	0.906999	0.506807	0.999791	0.668525	0.493023	0.175109	0.822936	-0.252426	0.548027	0.64508	0.941925	-0.467475	0.70737	0.508701	0.906157
1700016L21Rik	chr1:80408833-80409060	Merged-chr1-80408932-2	28.225	Intergenic	-36986	ncRNA	RIKEN cDNA 1700016L21 gene
Flnb	chr14:7847839-7848055	Merged-chr14-7847954-2	28.225	intron	29990	protein-coding	filamin, beta	11.4178	11.5694	11.4936	-0.15022	0.0854439	0.078729	0.999791	0.0523781	0.130602	0.688382	0.983861	-0.457174	0.124946	0.000253232	0.00928938	-0.0288262	0.13296	0.828361	0.974044
Gm3985	chr8:32958823-32959063	Merged-chr8-32958943-3	28.1033	Intergenic	-8917	protein-coding	predicted gene 3985	6.0081	5.92957	5.96883	0.0129449	0.415958	0.975173	0.999791	0.742664	0.364009	0.0413272	0.613256	0.488113	0.305556	0.110163	0.560146	-0.165821	0.39409	0.673924	0.956515
Gm6402	chr17:30279755-30279971	Merged-chr17-30279863-1	28	intron	116317	pseudo	ribosomal protein S17 pseudogene								-0.0413359	0.225742	0.854711	0.99413	0.356202	0.236403	0.131872	0.606755	0.21939	0.263836	0.405669	0.858965
Kat6b	chr14:21402403-21402619	Merged-chr14-21402511-1	28	intron	-97259	protein-coding	K(lysine) acetyltransferase 6B	12.3412	12.3565	12.3488	-0.0170375	0.0837524	0.838801	0.999791	-0.0470816	0.083576	0.573204	0.96652	-0.0480664	0.0820177	0.557843	0.920712	-0.186563	0.0829311	0.0244737	0.295845
Irf2bp2	chr8:126537226-126537442	Merged-chr8-126537334-1	28	Intergenic	56102	protein-coding	interferon regulatory factor 2 binding protein 2	10.8502	10.7836	10.8169	0.0627939	0.139804	0.653318	0.999791	0.0779642	0.139386	0.575929	0.966835	0.182165	0.137347	0.184737	0.684331	-0.0515381	0.14015	0.71307	0.962688
Uncx	chr5:139535668-139535884	Merged-chr5-139535776-1	28	intron	-8122	protein-coding	UNC homeobox	8.13029	7.69966	7.91498	0.400915	0.264963	0.130255	0.999791
Kcna10	chr3:107150974-107151190	Merged-chr3-107151082-1	28	Intergenic	-32061	protein-coding	potassium voltage-gated channel, shaker-related subfamily, member 10
Clnk	chr5:39181212-39181428	Merged-chr5-39181320-1	28	Intergenic	-304627	protein-coding	cytokine-dependent hematopoietic cell linker
Oxa1l	chr14:54332735-54332951	Merged-chr14-54332843-1	28	Intergenic	-27998	protein-coding	oxidase assembly 1-like	11.9108	11.9285	11.9196	-0.0169879	0.109167	0.876338	0.999791	-0.120817	0.106964	0.258685	0.877058	-0.033814	0.0982298	0.730671	0.959143	0.0384712	0.107887	0.721401	0.962817
Olfr412	chr11:74408990-74409206	Merged-chr11-74409098-1	28	intron	44427	protein-coding	olfactory receptor 412
1700018L02Rik	chr19:29044356-29044572	Merged-chr19-29044464-1	28	intron	-3019	ncRNA	RIKEN cDNA 1700018L02 gene	6.15936	6.14825	6.15381	-0.077109	0.436515	0.859786	0.999791	-1.27448	0.764566	0.0955289	0.736438	-0.503005	0.421341	0.232548	0.737075	0.491583	0.565397	0.384602	0.8487
Mir652	chrX:142728039-142728255	Merged-chrX-142728147-1	28	intron	-10853	ncRNA	microRNA 652
A930019D19Rik	chr2:146325018-146325234	Merged-chr2-146325126-1	28	intron	65840	ncRNA	RIKEN cDNA A930019D19 gene								0.478849	0.455684	0.293334	0.899998	0.00498462	0.364155	0.989079	0.997663	-0.261367	0.4423	0.554569	0.924999
Deptor	chr15:55142856-55143072	Merged-chr15-55142964-1	28	intron	9528	protein-coding	DEP domain containing MTOR-interacting protein	4.62632	5.31349	4.96991	-0.584537	0.562299	0.298549	0.999791	1.05995	0.575756	0.0656263	0.693016	-0.155263	0.342072	0.649907	0.942497	-0.670274	0.372896	0.0722586	0.486036
Maf	chr8:115441940-115442156	Merged-chr8-115442048-1	28	Intergenic	264846	protein-coding	avian musculoaponeurotic fibrosarcoma oncogene homolog	8.59585	8.73685	8.66635	-0.138045	0.21271	0.516349	0.999791	0.202593	0.300703	0.500481	0.955183	-0.691449	0.360581	0.0551619	0.412732	-0.267122	0.490835	0.586291	0.936163
Mcur1	chr13:43531082-43531298	Merged-chr13-43531190-1	28	Intergenic	29001	protein-coding	mitochondrial calcium uniporter regulator 1	8.41428	8.55951	8.48689	-0.143992	0.158479	0.363568	0.999791	0.262752	0.244534	0.282599	0.894775	-0.0519342	0.201242	0.796354	0.971795	-0.0654185	0.222929	0.769178	0.967472
A930011G23Rik	chr5:99504319-99504535	Merged-chr5-99504427-1	28	intron	224633	ncRNA	RIKEN cDNA A930011G23 gene								0.288505	0.300713	0.337355	0.917208	1.07017	0.776733	0.16827	0.666113	0.22048	0.352705	0.531897	0.913238
Atoh1	chr6:64274562-64274778	Merged-chr6-64274670-1	28	intron	-454455	protein-coding	atonal bHLH transcription factor 1
Syndig1	chr2:149680071-149680287	Merged-chr2-149680179-1	28	Intergenic	-150604	protein-coding	synapse differentiation inducing 1	7.81792	7.55726	7.68759	0.222667	0.307448	0.468917	0.999791	0.00321223	0.457699	0.9944	0.999454	2.56029	0.553962	3.80459e-06	0.000261521	-0.0182704	0.873829	0.983319	0.999751
Mllt3	chr4:87651404-87651620	Merged-chr4-87651512-1	28	Intergenic	154811	protein-coding	myeloid/lymphoid or mixed-lineage leukemia; translocated to, 3	12.0049	12.0439	12.0244	-0.036919	0.109982	0.737111	0.999791	0.0564893	0.0800369	0.480318	0.949529	0.0466934	0.0808217	0.563445	0.921943	0.168613	0.0799571	0.0349627	0.350864
Gm20758	chr10:111816055-111816271	Merged-chr10-111816163-1	28	Intergenic	58213	ncRNA	predicted gene, 20758
Prkd1	chr12:50122231-50122492	Merged-chr12-50122348-7	27.9714	Intergenic	526862	protein-coding	protein kinase D1	9.88936	9.83358	9.86147	0.0548926	0.118747	0.64389	0.999791	0.218841	0.194504	0.260536	0.878078	0.0224754	0.156496	0.885803	0.986735	0.302454	0.190251	0.111888	0.578904
Mtcl1	chr17:66358606-66358829	Merged-chr17-66358730-2	27.97	intron	91033	protein-coding	microtubule crosslinking factor 1	10.4229	10.4942	10.4586	-0.0667953	0.113161	0.55501	0.999791	0.126694	0.157523	0.42123	0.93546	-0.0570466	0.164892	0.72937	0.958978	0.631217	0.16707	0.000157986	0.0106003
Coro1c	chr5:113873073-113873307	Merged-chr5-113873200-4	27.9425	intron	35516	protein-coding	coronin, actin binding protein 1C	13.3416	13.4783	13.41	-0.136364	0.0763988	0.0742787	0.999791	-0.149547	0.131364	0.254945	0.876286	-0.139828	0.130078	0.282394	0.78083	-0.503436	0.129012	9.5308e-05	0.00731888
Bckdhb	chr9:84032832-84033048	Merged-chr9-84032949-2	27.82	intron	84159	protein-coding	branched chain ketoacid dehydrogenase E1, beta polypeptide	9.90641	9.76809	9.83725	0.136092	0.111708	0.223119	0.999791	0.0555295	0.262418	0.832414	0.99413	-0.0713508	0.197161	0.717434	0.957518	0.250266	0.269208	0.352559	0.832028
Alcam	chr16:52601329-52601611	Merged-chr16-52601489-3	27.7567	Intergenic	-148389	protein-coding	activated leukocyte cell adhesion molecule	11.0312	11.1487	11.0899	-0.129602	0.169995	0.445826	0.999791	0.173741	0.199733	0.384375	0.928025	-0.0157663	0.198718	0.936762	0.991205	0.677353	0.206439	0.00103391	0.0443079
Mir466f-4	chr13:71138753-71138969	Merged-chr13-71138861-1	27.7	Intergenic	31772	ncRNA	microRNA 466f-4
Rhbg	chr3:88239078-88239294	Merged-chr3-88239186-1	27.7	Intergenic	15498	protein-coding	Rhesus blood group-associated B glycoprotein								-2.90621	1.20955	0.0162732		0.0441068	0.55553	0.936718	0.991205	0.0593819	0.659324	0.928236	0.991092
Gm14486	chr2:30692341-30692557	Merged-chr2-30692449-1	27.7	Intergenic	-14438	ncRNA	predicted gene 14486
Slc10a2	chr8:6607300-6607516	Merged-chr8-6607408-1	27.7	Intergenic	-1502121	protein-coding	solute carrier family 10, member 2
1700057H15Rik	chr4:124465541-124465757	Merged-chr4-124465649-1	27.7	intron	20310	ncRNA	RIKEN cDNA 1700057H15 gene
Mapkap1	chr2:34546347-34546563	Merged-chr2-34546455-1	27.7	intron	139604	protein-coding	mitogen-activated protein kinase associated protein 1	11.681	11.7009	11.691	-0.0203099	0.0741774	0.784236	0.999791	0.0211668	0.11099	0.848753	0.99413	-0.027909	0.103966	0.788358	0.969952	-0.102753	0.110762	0.353564	0.832028
Nedd4l	chr18:64789768-64789984	Merged-chr18-64789876-1	27.7	Intergenic	-97880	protein-coding	neural precursor cell expressed, developmentally down-regulated gene 4-like	12.3208	12.4776	12.3992	-0.157072	0.0718789	0.0288718	0.999791	-0.0194386	0.0863691	0.82193	0.99413	-0.0327331	0.0878607	0.709478	0.955892	-0.0304614	0.0873395	0.727262	0.962817
Elmsan1	chr12:84220535-84220751	Merged-chr12-84220643-1	27.7	Intergenic	-1762	protein-coding	ELM2 and Myb/SANT-like domain containing 1	10.044	10.0384	10.0412	0.00584383	0.102084	0.95435	0.999791	0.279818	0.150177	0.0624255	0.687521	0.255345	0.142942	0.0740418	0.471904	0.0854042	0.153547	0.578068	0.932723
Cabin1	chr10:75704405-75704621	Merged-chr10-75704513-1	27.7	intron	59844	protein-coding	calcineurin binding protein 1	11.7724	11.7963	11.7843	-0.0232932	0.0898884	0.795531	0.999791	0.0141215	0.126752	0.911291	0.994814	-0.0490081	0.124469	0.693775	0.952508	0.019069	0.129857	0.883253	0.985804
Tbl1x	chrX:77509075-77509291	Merged-chrX-77509183-1	27.7	Intergenic	-2044	protein-coding	transducin (beta)-like 1 X-linked	10.4361	10.3944	10.4152	0.00352473	0.255481	0.988992	0.999791	0.0278716	0.112585	0.804475	0.99413	-0.113047	0.104774	0.280604	0.778956	0.0521652	0.11595	0.652788	0.951176
A330076C08Rik	chr13:44228699-44228915	Merged-chr13-44228807-1	27.7	Intergenic	-12320	ncRNA	RIKEN cDNA A330076C08 gene
Itgb6	chr2:60788327-60788543	Merged-chr2-60788435-1	27.7	intron	-65832	protein-coding	integrin beta 6
Gm48909	chr14:48709921-48710137	Merged-chr14-48710029-1	27.7	intron	-14113	pseudo	predicted gene, 48909
Otx2	chr14:48608592-48608808	Merged-chr14-48608700-1	27.7	Intergenic	54034	protein-coding	orthodenticle homeobox 2	9.10102	9.09776	9.09939	0.113414	0.323734	0.72609	0.999791	-1.02516	1.60256	0.522366		-1.05769	1.29002	0.41227	0.858486	0.687925	1.23763	0.57832
B230303A05Rik	chr13:16762838-16763054	Merged-chr13-16762946-1	27.7	Intergenic	-739523	pseudo	U1 small nuclear ribonucleoprotein 1C pseudogene
Sec23a	chr12:58670237-58670453	Merged-chr12-58670345-1	27.7	Intergenic	341672	protein-coding	SEC23 homolog A, COPII coat complex component	12.1269	12.1701	12.1485	-0.0463172	0.116281	0.690393	0.999791	0.0619247	0.190127	0.74465	0.992312	0.00641711	0.186409	0.972538	0.996351	0.0354833	0.19157	0.853054	0.980718
Luzp2	chr7:54565660-54565876	Merged-chr7-54565768-1	27.7	Intergenic	-269477	protein-coding	leucine zipper protein 2	7.26632	7.8889	7.57761	-0.620009	0.206623	0.00269386	0.487013	-0.54691	0.229911	0.0173695	0.48071	-2.20421	0.591145	0.000192453	0.00735322	-0.313209	0.213668	0.142684	0.633272
Slc30a8	chr15:52413239-52413455	Merged-chr15-52413347-1	27.7	Intergenic	117794	protein-coding	solute carrier family 30 (zinc transporter), member 8
Mir1951	chr2:115723591-115723866	Merged-chr2-115723728-7	27.6014	intron	85003	ncRNA	microRNA 1951								0.384186	1.07552	0.720935		0.269823	0.553498	0.625914	0.936657	0.172222	0.877091	0.844332
1700054M17Rik	chr2:118320570-118320844	Merged-chr2-118320692-2	27.595	intron	15793	ncRNA	RIKEN cDNA 1700054M17 gene
Mff	chr1:82687939-82688209	Merged-chr1-82688064-3	27.5267	intron	-36816	protein-coding	mitochondrial fission factor	12.3822	12.3934	12.3878	-0.010688	0.0769751	0.889568	0.999791	-0.0161587	0.133141	0.903402	0.994814	0.167202	0.129835	0.197815	0.702673	0.179454	0.136943	0.190049	0.700079
Adam7	chr14:68355631-68355870	Merged-chr14-68355763-2	27.475	Intergenic	177939	protein-coding	a disintegrin and metallopeptidase domain 7
Mir148a	chr6:51077200-51077496	Merged-chr6-51077362-2	27.31	Intergenic	192562	ncRNA	microRNA 148a
Mir99ahg	chr16:77292423-77292639	Merged-chr16-77292531-1	27.3	Intergenic	-36797	ncRNA	Mir99a and Mirlet7c-1 host gene (non-protein coding)	7.66816	6.86022	7.26419	0.785642	0.277206	0.00459488	0.682415	-0.00933643	0.19987	0.962742	0.995819	-0.0337367	0.185355	0.855574	0.98206	-0.0271513	0.188634	0.885551	0.986414
5430427M07Rik	chr12:90955124-90955340	Merged-chr12-90955232-1	27.3	Intergenic	-90616	ncRNA	RIKEN cDNA 5430427M07 gene								0.412426	0.762505	0.588589		0.178804	0.464752	0.700438	0.953845	0.336817	0.696421	0.628642	0.9463
Rps24	chr14:24578613-24578829	Merged-chr14-24578721-1	27.3	Intergenic	87968	protein-coding	ribosomal protein S24	15.1411	15.0016	15.0714	0.133017	0.109351	0.223827	0.999791	-0.289851	0.132074	0.0281916	0.549265	-0.13139	0.124135	0.289854	0.785481	-0.0902477	0.126823	0.476709	0.890389
Ktn1	chr14:47718000-47718216	Merged-chr14-47718108-1	27.3	intron	54352	protein-coding	kinectin 1	12.2702	12.2549	12.2625	0.0175684	0.104294	0.866229	0.999791	0.0698097	0.124958	0.576392	0.966835	0.126168	0.123107	0.305425	0.796088	0.146162	0.125921	0.245743	0.753013
En1	chr1:120817633-120817849	Merged-chr1-120817741-1	27.3	Intergenic	215254	protein-coding	engrailed 1
Mir488	chr1:158489711-158489927	Merged-chr1-158489819-1	27.3	intron	-15806	ncRNA	microRNA 488
Cybrd1	chr2:71160539-71160755	Merged-chr2-71160647-1	27.3	Intergenic	42593	protein-coding	cytochrome b reductase 1	4.73331	5.57247	5.15289	-0.856595	0.518382	0.0984447	0.999791	0.282201	0.454664	0.534809	0.959537	-1.91091	0.398602	1.63459e-06	0.000121438	1.64501	0.824606	0.0460536	0.401194
B3galt1	chr2:67977857-67978073	Merged-chr2-67977965-1	27.3	Intergenic	-126707	protein-coding	UDP-Gal:betaGlcNAc beta 1,3-galactosyltransferase, polypeptide 1	9.7066	9.81205	9.75932	-0.116878	0.165043	0.478841	0.999791	0.097724	0.196389	0.618763	0.973648	0.260333	0.214058	0.223917	0.727029	0.481112	0.215161	0.0253481	0.302018
Cadm1	chr9:47280377-47280593	Merged-chr9-47280485-1	27.3	Intergenic	-249685	protein-coding	cell adhesion molecule 1	12.4404	12.3574	12.3989	0.0780743	0.118105	0.508574	0.999791	0.0870669	0.201684	0.66596	0.982336	0.439752	0.202269	0.029698	0.299201	0.608703	0.208179	0.0034563	0.100475
Kif26b	chr1:178856048-178856264	Merged-chr1-178856156-1	27.3	intron	327031	protein-coding	kinesin family member 26B	8.49709	9.06678	8.78193	-0.574314	0.213008	0.00701342	0.869724	-0.982723	0.237958	3.63043e-05	0.029495	0.397901	0.219807	0.0702603	0.462568	-0.973175	0.170657	1.18051e-08	3.64721e-06
Slc24a4	chr12:102058014-102058230	Merged-chr12-102058122-1	27.3	Intergenic	-70605	protein-coding	solute carrier family 24 (sodium/potassium/calcium exchanger), member 4	5.23331	4.881	5.05715	0.35341	0.468879	0.451009	0.999791	0.921857	0.480318	0.0549509	0.664471	0.507698	0.321412	0.114202	0.568427	-0.74271	1.09238	0.496565	0.90124
Papln	chr12:83770565-83770781	Merged-chr12-83770673-1	27.3	intron	7039	protein-coding	papilin, proteoglycan-like sulfated glycoprotein								0.838119	0.563974	0.137254	0.802035	-0.255115	0.471654	0.58858	0.928909	0.194303	0.543843	0.720884	0.962817
Shf	chr2:122351384-122351600	Merged-chr2-122351492-1	27.3	intron	17426	protein-coding	Src homology 2 domain containing F	10.8697	10.9508	10.9103	-0.0813557	0.104802	0.437584	0.999791	0.140861	0.259473	0.587217	0.967883	-1.67831	0.486601	0.000562556	0.0179942	0.415038	0.218477	0.0574742	0.444228
Lmo3	chr6:138420091-138420307	Merged-chr6-138420199-1	27.3	intron	1315	protein-coding	LIM domain only 3	11.3346	11.276	11.3053	0.0682309	0.138862	0.623172	0.999791	0.492196	0.239594	0.0399474	0.605217	0.503953	0.238843	0.0348608	0.327879	1.50783	0.247622	1.13454e-09	5.02412e-07
Sertad4	chr1:192851614-192851830	Merged-chr1-192851722-1	27.3	promoter-TSS	25	protein-coding	SERTA domain containing 4	10.4544	10.6343	10.5443	-0.182053	0.119774	0.128519	0.999791	0.175879	0.135146	0.19312	0.843687	-0.023228	0.127425	0.855357	0.98206	-0.473375	0.12993	0.00026916	0.0162536
9430041J12Rik	chr7:4124422-4124646	Merged-chr7-4124518-6	27.265	intron	-3806	ncRNA	RIKEN cDNA 9430041J12 gene	7.32854	7.13443	7.23148	0.188003	0.235074	0.42385	0.999791	-0.152944	0.366677	0.6766	0.982336	0.00709182	0.194124	0.970858	0.996052	0.181626	0.469284	0.698735	0.96085
Il17d	chr14:57537363-57537579	Merged-chr14-57537471-1	27	intron	12642	protein-coding	interleukin 17D	8.25042	8.48837	8.3694	-0.243833	0.179934	0.175378	0.999791	-0.130471	0.423773	0.758173	0.993257	0.461762	0.412039	0.262427	0.765932	0.968241	0.565943	0.0871096	0.524802
Sybu	chr15:44706369-44706585	Merged-chr15-44706477-1	27	promoter-TSS	11	protein-coding	syntabulin (syntaxin-interacting)	10.7737	10.8135	10.7936	-0.0457641	0.125189	0.714693	0.999791	0.137607	0.489671	0.778696	0.99413	0.38919	0.491386	0.428346	0.865631	1.43193	0.514806	0.00541083	0.127484
Fam19a2	chr10:123383354-123383570	Merged-chr10-123383462-1	27	intron	119386	protein-coding	family with sequence similarity 19, member A2	9.21585	9.39832	9.30708	-0.178341	0.211704	0.399559	0.999791	-0.483028	0.521202	0.354053	0.918888	-3.06789	1.00617	0.00229555	0.0549066	0.403509	0.807316	0.617205	0.942111
6720483E21Rik	chr1:20867570-20867786	Merged-chr1-20867678-1	27	Intergenic	22795	ncRNA	RIKEN cDNA 6720483E21 gene								0.573197	0.692407	0.407765		0.619001	0.523903	0.237397	0.741863	-0.284831	0.803748	0.723055	0.962817
LOC105245869	chr14:118231914-118232130	Merged-chr14-118232022-1	27	Intergenic	-4210	ncRNA	uncharacterized LOC105245869	8.69805	8.60666	8.65236	0.0790038	0.191595	0.680084	0.999791	0.293515	0.42269	0.487433	0.950335	0.566676	0.199318	0.00446817	0.0893028	-0.363876	0.274614	0.185155	0.695838
Rad51b	chr12:79507570-79507786	Merged-chr12-79507678-1	27	intron	210327	protein-coding	RAD51 paralog B	7.51772	7.40436	7.46104	0.111122	0.212862	0.601646	0.999791	0.12051	0.567462	0.831822	0.99413	0.32615	0.290686	0.261863	0.765932	-0.448511	0.405297	0.268458	0.776816
Pard3bos2	chr1:61913043-61913259	Merged-chr1-61913151-1	27	intron	222958	ncRNA	par-3 family cell polarity regulator beta, opposite strand 2
Pitpnc1	chr11:107416667-107416883	Merged-chr11-107416775-1	27	intron	53945	protein-coding	phosphatidylinositol transfer protein, cytoplasmic 1	11.2059	11.3048	11.2553	-0.101469	0.102911	0.32414	0.999791	0.0629558	0.107312	0.557432	0.962675	0.352157	0.104553	0.000756539	0.0232332	0.307127	0.115928	0.00806601	0.160415
Tsc22d4	chr5:137759989-137760205	Merged-chr5-137760097-1	27	TTS	14128	protein-coding	TSC22 domain family, member 4	10.569	10.4795	10.5243	0.0883393	0.114474	0.440295	0.999791	-0.256275	0.213124	0.229182	0.863978	0.00978347	0.180747	0.956833	0.993702	-0.0281105	0.195728	0.8858	0.986414
Tmem132b	chr5:125658171-125658387	Merged-chr5-125658279-1	27	intron	125861	protein-coding	transmembrane protein 132B	9.45613	9.7643	9.61022	-0.335838	0.199989	0.093096	0.999791	0.423949	0.252495	0.0931441	0.732184	-0.0446754	0.243863	0.854642	0.98206	-0.800849	0.281539	0.00444754	0.113845
Slc2a2	chr3:28564667-28564883	Merged-chr3-28564775-1	27	intron	-133128	protein-coding	solute carrier family 2 (facilitated glucose transporter), member 2
Ccdc182	chr11:88276644-88276860	Merged-chr11-88276752-1	27	Intergenic	-17291	protein-coding	coiled-coil domain containing 182
Trmt61a	chr12:111694091-111694307	Merged-chr12-111694199-1	27	Intergenic	16094	protein-coding	tRNA methyltransferase 61A	9.71777	9.64073	9.67925	0.0759837	0.127418	0.550952	0.999791	-0.148169	0.225247	0.510664	0.957756	-0.0249117	0.205714	0.903613	0.988688	-0.0999884	0.222409	0.653021	0.951176
Cdrt4os1	chr11:62997977-62998193	Merged-chr11-62998085-1	27	intron	6049	ncRNA	CMT1A duplicated region transcript 4, opposite strand 1
Spata13	chr14:60529025-60529241	Merged-chr14-60529133-1	27	Intergenic	-105572	protein-coding	spermatogenesis associated 13	12.157	11.9986	12.0778	0.157286	0.0946249	0.0964725	0.999791	-0.156894	0.191758	0.413251	0.934584	0.0110862	0.176606	0.949947	0.992861	0.190067	0.181864	0.295974	0.795471
Nrip1	chr16:76319494-76319710	Merged-chr16-76319602-1	27	intron	53447	protein-coding	nuclear receptor interacting protein 1	8.18072	8.18713	8.18392	-0.0828926	0.334877	0.804497	0.999791	-0.139348	0.151772	0.358546	0.918962	0.239923	0.151975	0.114405	0.568427	0.46476	0.179213	0.00950501	0.173758
2700069I18Rik	chr3:5225626-5225842	Merged-chr3-5225734-1	27	intron	-4911	ncRNA	RIKEN cDNA 2700069I18 gene	5.99862	5.97216	5.98539	0.048332	0.372676	0.896812	0.999791	-2.17425	0.77784	0.00518609	0.335393	0.88246	0.377376	0.0193661	0.234851	-0.170916	0.428127	0.689734	0.958537
Dst	chr1:34150826-34151042	Merged-chr1-34150934-1	27	intron	-9396	protein-coding	dystonin	12.0313	12.0823	12.0568	-0.0482133	0.126484	0.703069	0.999791	0.070666	0.105155	0.501573	0.955584	0.299238	0.105431	0.00453648	0.0904222	0.119746	0.1056	0.25681	0.765646
Slc39a11	chr11:113393958-113394174	Merged-chr11-113394066-1	27	intron	171749	protein-coding	solute carrier family 39 (metal ion transporter), member 11	9.94484	9.94372	9.94428	-0.000587198	0.113799	0.995883	0.999791	-0.160081	0.198527	0.420044	0.934959	0.567416	0.197553	0.00407593	0.0838986	0.133221	0.184293	0.469755	0.886966
Mir701	chr5:111120943-111121159	Merged-chr5-111121051-1	27	intron	116907	ncRNA	microRNA 701								-0.356255	0.463269	0.441892		1.26187	0.813359	0.120797	0.582978	1.15263	0.589015	0.0503622	0.421059
Nln	chr13:104039934-104040150	Merged-chr13-104040042-1	27	intron	69572	protein-coding	neurolysin (metallopeptidase M3 family)	10.0739	10.1785	10.1262	-0.106467	0.113111	0.346572	0.999791	-0.264908	0.197078	0.17889	0.82519	-0.240575	0.190655	0.207009	0.711473	-0.0193412	0.195334	0.921126	0.989917
Mir701	chr5:111006421-111006637	Merged-chr5-111006529-1	27	intron	2385	ncRNA	microRNA 701								-0.356255	0.463269	0.441892		1.26187	0.813359	0.120797	0.582978	1.15263	0.589015	0.0503622	0.421059
4933430N04Rik	chr8:9124563-9124779	Merged-chr8-9124671-1	27	TTS	7617	ncRNA	RIKEN cDNA 4933430N04 gene
Trib1	chr15:59550523-59550739	Merged-chr15-59550631-1	27	intron	-98023	protein-coding	tribbles pseudokinase 1	9.13472	9.14974	9.14223	-0.0140712	0.156301	0.928267	0.999791	-0.0428121	0.163885	0.793913	0.99413	-0.104077	0.152586	0.495183	0.901445	0.0215054	0.163403	0.895293	0.987392
Gm6639	chr3:35333105-35333321	Merged-chr3-35333213-1	27	Intergenic	332950	ncRNA	predicted gene 6639
Tom1l2	chr11:60303598-60303814	Merged-chr11-60303706-1	27	intron	49199	protein-coding	target of myb1-like 2 (chicken)	11.4613	11.3064	11.3839	0.152223	0.0946735	0.107863	0.999791	0.0516395	0.14616	0.723857	0.988546	0.80717	0.14326	1.75774e-08	2.1547e-06	-0.0655713	0.147157	0.655894	0.951792
Klhdc8a	chr1:132292659-132292875	Merged-chr1-132292767-1	27	Intergenic	-5859	protein-coding	kelch domain containing 8A	7.43194	7.28301	7.35747	0.14017	0.234217	0.549532	0.999791	0.292374	0.392517	0.456349	0.945357	0.826472	0.354415	0.0197043	0.237387	0.278207	0.262528	0.289271	0.790247
4933400F21Rik	chr1:89671250-89671466	Merged-chr1-89671358-1	27	intron	12534	ncRNA	RIKEN cDNA 4933400F21 gene								0.121227	0.151504	0.42362	0.935866	-0.211057	0.150594	0.161065	0.654999	0.386805	0.191815	0.043742	0.391322
2700069I18Rik	chr3:5326914-5327269	Merged-chr3-5327105-7	26.7429	intron	-106268	ncRNA	RIKEN cDNA 2700069I18 gene	5.99862	5.97216	5.98539	0.048332	0.372676	0.896812	0.999791	-2.17425	0.77784	0.00518609	0.335393	0.88246	0.377376	0.0193661	0.234851	-0.170916	0.428127	0.689734	0.958537
Gm11149	chr9:49595058-49595274	Merged-chr9-49595166-1	26.7	intron	76878	ncRNA	predicted gene 11149								0.0226365	0.158063	0.886123	0.99413	0.0304447	0.162677	0.851544	0.98206	0.344983	0.237705	0.146694	0.641483
Kcnd3	chr3:105505432-105505648	Merged-chr3-105505540-1	26.7	intron	46724	protein-coding	potassium voltage-gated channel, Shal-related family, member 3	10.4864	10.6718	10.5791	-0.18834	0.135485	0.164492	0.999791	0.227887	0.139064	0.101272	0.744408	-0.0671479	0.141204	0.634403	0.938959	0.501299	0.140512	0.000360199	0.0204497
4932435O22Rik	chr11:114336134-114336350	Merged-chr11-114336242-1	26.7	Intergenic	112618	ncRNA	RIKEN cDNA 4932435O22 gene
Mir6354	chr1:169086111-169086327	Merged-chr1-169086219-1	26.7	Intergenic	-67130	ncRNA	microRNA 6354
Dnaic2	chr11:114704046-114704262	Merged-chr11-114704154-1	26.7	intron	-23258	protein-coding	dynein, axonemal, intermediate chain 2								0.00773504	0.64906	0.990492	0.998758	0.708394	0.431126	0.100357	0.537015	-0.504421	0.455291	0.267902	0.776816
Tle3	chr9:61558820-61559036	Merged-chr9-61558928-1	26.7	Intergenic	186562	protein-coding	transducin-like enhancer of split 3	12.3308	12.4433	12.3871	-0.110788	0.0809071	0.170897	0.999791	-0.33497	0.145168	0.0210292	0.497161	-0.4011	0.142756	0.00495905	0.0951078	0.0499669	0.146271	0.732648	0.963325
Cbr4	chr8:61515220-61515436	Merged-chr8-61515328-1	26.7	exon	27594	protein-coding	carbonyl reductase 4	8.51898	8.40293	8.46095	0.108246	0.172334	0.529924	0.999791	0.346774	0.256229	0.175935	0.824138	-0.309366	0.22268	0.164745	0.659513	0.2506	0.256219	0.328039	0.818915
Spire1	chr18:67536693-67536909	Merged-chr18-67536801-1	26.7	intron	12372	protein-coding	spire type actin nucleation factor 1	11.9629	12.0334	11.9981	-0.072626	0.084415	0.389599	0.999791	0.168634	0.0817423	0.0391125	0.603907	-0.0179611	0.0787771	0.819647	0.976301	-0.0381572	0.0811327	0.638136	0.948391
Alk	chr17:72485692-72485908	Merged-chr17-72485800-1	26.7	intron	118507	protein-coding	anaplastic lymphoma kinase	5.94556	6.97298	6.45927	-1.02681	0.300398	0.000630438	0.185225	0.106388	0.359851	0.767502	0.993727	-1.37116	0.304294	6.60515e-06	0.000417003	-2.61935	0.38024	5.63189e-12	4.15665e-09
Zfp608	chr18:55548502-55548718	Merged-chr18-55548610-1	26.7	Intergenic	-556019	protein-coding	zinc finger protein 608	11.7134	11.688	11.7007	0.0235167	0.094744	0.80397	0.999791	0.130325	0.168145	0.438295	0.942404	0.345919	0.168263	0.0397998	0.352048	0.0238643	0.168159	0.887147	0.986623
Dlg5	chr14:24205610-24205826	Merged-chr14-24205718-1	26.7	intron	40202	protein-coding	discs large MAGUK scaffold protein 5	12.0179	11.894	11.956	0.120371	0.104729	0.250406	0.999791	0.15707	0.104807	0.133961	0.795598	0.488435	0.10269	1.9705e-06	0.00014421	0.185546	0.10709	0.0831644	0.513866
Platr5	chr1:88757445-88757661	Merged-chr1-88757553-1	26.7	Intergenic	2663	ncRNA	pluripotency associated transcript 5
D17Ertd648e	chr17:11728392-11728608	Merged-chr17-11728500-1	26.7	intron	154689	ncRNA	DNA segment, Chr 17, ERATO Doi 648, expressed
Fyn	chr10:39321245-39321461	Merged-chr10-39321353-1	26.7	Intergenic	-48446	protein-coding	Fyn proto-oncogene	12.8024	12.8789	12.8406	-0.0778786	0.0842229	0.355137	0.999791	-0.0882293	0.114889	0.442515	0.943922	0.145478	0.115487	0.207779	0.711874	0.160067	0.116407	0.169111	0.674574
Gm15413	chr7:96865433-96865660	Merged-chr7-96865546-3	26.66	intron	-63997	ncRNA	predicted gene 15413								0.228024	0.223614	0.30786	0.91301	0.967747	0.230112	2.60446e-05	0.00134427	0.19034	0.227628	0.403047	0.857678
Sorbs2	chr8:45469637-45469893	Merged-chr8-45469770-5	26.556	Intergenic	-38023	protein-coding	sorbin and SH3 domain containing 2	12.3984	12.4153	12.4069	-0.0242735	0.130191	0.852095	0.999791	0.104687	0.0849135	0.217625	0.862082	0.73204	0.088156	1.00731e-16	4.11599e-14	0.423148	0.0839566	4.65341e-07	9.81278e-05
Tiam2	chr17:3442654-3442895	Merged-chr17-3442783-4	26.4775	intron	-39541	protein-coding	T cell lymphoma invasion and metastasis 2	11.6092	11.828	11.7186	-0.24556	0.19667	0.211816	0.999791	0.0118376	0.165316	0.942916	0.995819	1.22861	0.177772	4.80769e-12	1.15936e-09	0.70702	0.166363	2.13908e-05	0.0024711
Fgfr1	chr8:25462568-25462784	Merged-chr8-25462676-1	26.4	Intergenic	-56083	protein-coding	fibroblast growth factor receptor 1	12.2655	12.3497	12.3076	-0.082841	0.102539	0.419148	0.999791	-0.141664	0.14872	0.340816	0.917525	-0.180725	0.145502	0.214207	0.718531	0.142188	0.152494	0.351122	0.831193
Prdm5	chr6:65725811-65726027	Merged-chr6-65725919-1	26.4	Intergenic	-53043	protein-coding	PR domain containing 5	8.02232	7.93413	7.97823	0.0789504	0.217361	0.716439	0.999791	-0.0821599	0.341514	0.809884	0.99413	-0.0149299	0.230399	0.948333	0.992528	0.197153	0.29689	0.506651	0.904199
1700012A03Rik	chr6:32049448-32049664	Merged-chr6-32049556-1	26.4	promoter-TSS	-732	protein-coding	RIKEN cDNA 1700012A03 gene
Ptprd	chr4:77259609-77259825	Merged-chr4-77259717-1	26.4	intron	-915474	protein-coding	protein tyrosine phosphatase, receptor type, D	11.8838	11.9354	11.9096	-0.0456952	0.124162	0.712853	0.999791	0.188229	0.107062	0.0787254	0.714884	0.513093	0.108132	2.08419e-06	0.000150286	0.35236	0.110387	0.00141266	0.0558547
Myo10	chr15:25762326-25762542	Merged-chr15-25762434-1	26.4	intron	9228	protein-coding	myosin X	11.1138	11.2793	11.1966	-0.158313	0.122174	0.195043	0.999791	-0.592809	0.231442	0.0104261	0.400683	-0.378296	0.210971	0.0729543	0.469038	-0.268379	0.212239	0.206046	0.717009
Bach2	chr4:32486652-32486868	Merged-chr4-32486760-1	26.4	intron	69325	protein-coding	BTB and CNC homology, basic leucine zipper transcription factor 2	11.8758	11.7524	11.8141	0.119033	0.111246	0.284618	0.999791	0.0651145	0.119505	0.585843	0.967883	-0.0633756	0.119291	0.595232	0.930559	0.50649	0.121539	3.08232e-05	0.00310216
Oit1	chr14:8511456-8511672	Merged-chr14-8511564-1	26.4	intron	-132801	protein-coding	oncoprotein induced transcript 1
Mllt3	chr4:87648622-87648838	Merged-chr4-87648730-1	26.4	Intergenic	157593	protein-coding	myeloid/lymphoid or mixed-lineage leukemia; translocated to, 3	12.0049	12.0439	12.0244	-0.036919	0.109982	0.737111	0.999791	0.0564893	0.0800369	0.480318	0.949529	0.0466934	0.0808217	0.563445	0.921943	0.168613	0.0799571	0.0349627	0.350864
Slc25a31	chr3:40673577-40673793	Merged-chr3-40673685-1	26.4	intron	-35186	protein-coding	solute carrier family 25 (mitochondrial carrier; adenine nucleotide translocator), member 31
Fam91a1	chr15:58592275-58592491	Merged-chr15-58592383-1	26.4	Intergenic	176915	protein-coding	family with sequence similarity 91, member A1
Wnt8b	chr19:44514668-44514884	Merged-chr19-44514776-1	26.4	TTS	21304	protein-coding	wingless-type MMTV integration site family, member 8B	9.15752	8.14647	8.652	0.745837	0.774603	0.335616	0.999791	-0.31032	0.818783	0.704687	0.984464	-0.192133	0.468404	0.681668	0.949486	0.459879	0.526858	0.382734	0.848245
Rnu11	chr4:132269912-132270128	Merged-chr4-132270020-1	26.4	TTS	166	snRNA	U11 small nuclear RNA
Golph3	chr15:12366180-12366396	Merged-chr15-12366288-1	26.4	intron	44792	protein-coding	golgi phosphoprotein 3	11.7092	11.711	11.7101	-0.00303088	0.0847721	0.971479	0.999791	0.19344	0.123048	0.115935	0.764665	0.03381	0.118972	0.776269	0.967732	0.0942934	0.12563	0.452913	0.879361
Galnt5	chr2:57916621-57916837	Merged-chr2-57916729-1	26.4	Intergenic	-81426	protein-coding	polypeptide N-acetylgalactosaminyltransferase 5
1600027J07Rik	chr8:103272667-103272883	Merged-chr8-103272775-1	26.4	Intergenic	74759	ncRNA	RIKEN cDNA 1600027J07 gene
1700122O11Rik	chr17:48042099-48042315	Merged-chr17-48042207-1	26.4	Intergenic	-3914	protein-coding	RIKEN cDNA 1700122O11 gene
Gm4265	chr7:130091896-130092112	Merged-chr7-130092004-1	26.4	Intergenic	129839	ncRNA	predicted gene 4265
Trim32	chr4:65888331-65888547	Merged-chr4-65888439-1	26.4	intron	283453	protein-coding	tripartite motif-containing 32	11.9321	11.9961	11.9641	-0.0668655	0.125273	0.593508	0.999791	0.101673	0.108268	0.347686	0.918739	0.382913	0.108183	0.000400897	0.0135257	0.166341	0.118794	0.161437	0.664198
Tmem132b	chr5:125675621-125675837	Merged-chr5-125675729-1	26.4	intron	143311	protein-coding	transmembrane protein 132B	9.45613	9.7643	9.61022	-0.335838	0.199989	0.093096	0.999791	0.423949	0.252495	0.0931441	0.732184	-0.0446754	0.243863	0.854642	0.98206	-0.800849	0.281539	0.00444754	0.113845
Rag2	chr2:101172823-101173039	Merged-chr2-101172931-1	26.4	Intergenic	-451817	protein-coding	recombination activating gene 2
Epha5	chr5:84848820-84849088	Merged-chr5-84848957-7	26.1643	Intergenic	-431572	protein-coding	Eph receptor A5	12.6942	12.7293	12.7117	-0.0375532	0.163455	0.818289	0.999791	-0.0215491	0.0905298	0.811855	0.99413	0.254271	0.0906659	0.00503968	0.0957157	-0.0604023	0.091622	0.509732	0.906994
Enc1	chr13:97237783-97238000	Merged-chr13-97237868-2	26.13	Intergenic	-3214	protein-coding	ectodermal-neural cortex 1	13.8491	14.1659	14.0075	-0.318379	0.104561	0.00232761	0.452291	-0.0427513	0.131878	0.745807	0.992312	0.0145668	0.135853	0.914611	0.988889	-0.24637	0.131933	0.0618476	0.457231
Gm11266	chr4:82532958-82533174	Merged-chr4-82533066-1	26.1	intron	25077	ncRNA	predicted gene 11266
Mir6342	chr1:29217133-29217349	Merged-chr1-29217241-1	26.1	Intergenic	-204247	ncRNA	microRNA 6342
Pbx1	chr1:168246921-168247137	Merged-chr1-168247029-1	26.1	intron	185140	protein-coding	pre B cell leukemia homeobox 1	13.4951	13.4976	13.4964	-0.0034753	0.0755516	0.963311	0.999791	0.146693	0.0895966	0.101575	0.744408	0.0675335	0.089171	0.448841	0.876441	0.0377962	0.0902837	0.675481	0.956515
Dusp26	chr8:30924496-30924712	Merged-chr8-30924604-1	26.1	Intergenic	-164923	protein-coding	dual specificity phosphatase 26 (putative)	9.72456	9.87403	9.7993	-0.149044	0.13795	0.279956	0.999791	-0.285582	0.359297	0.426709	0.938253	0.0230738	0.580357	0.968286	0.996052	-1.62106	0.372001	1.31447e-05	0.00171203
Mir6390	chr14:105676425-105676641	Merged-chr14-105676533-1	26.1	Intergenic	-52763	ncRNA	microRNA 6390
Dcps	chr9:35167124-35167340	Merged-chr9-35167232-1	26.1	intron	8755	protein-coding	decapping enzyme, scavenger	11.2245	11.1705	11.1975	0.0501027	0.114115	0.660622	0.999791	-0.469305	0.222187	0.0346683	0.591437	0.0539163	0.164893	0.743685	0.961101	-0.169209	0.22593	0.45389	0.879714
Cer1	chr4:82916586-82916802	Merged-chr4-82916694-1	26.1	exon	-31543	protein-coding	cerberus 1, DAN family BMP antagonist								0.172708	1.53343	0.910325		-0.864009	1.09496	0.430064	0.866582	0.16482	0.932947	0.859771
Cobl	chr11:12367660-12367876	Merged-chr11-12367768-1	26.1	intron	44372	protein-coding	cordon-bleu WH2 repeat	7.61795	7.92879	7.77337	-0.320614	0.302195	0.288713	0.999791	1.15708	0.552575	0.0362621		-0.0393316	0.475218	0.934038	0.991205	1.57771	1.02747	0.124653
1700016C15Rik	chr1:177718779-177718995	Merged-chr1-177718887-1	26.1	Intergenic	-10927	protein-coding	RIKEN cDNA 1700016C15 gene
Mthfd1l	chr10:4087604-4087820	Merged-chr10-4087712-1	26.1	intron	114637	protein-coding	methylenetetrahydrofolate dehydrogenase (NADP+ dependent) 1-like	8.95949	8.82013	8.88981	0.138831	0.161479	0.389927	0.999791	0.368433	0.280962	0.189748	0.843437	0.113222	0.177998	0.52472	0.912714	-0.207895	0.305303	0.495905	0.900752
Pla2g4a	chr1:149198955-149199171	Merged-chr1-149199063-1	26.1	Intergenic	723376	protein-coding	phospholipase A2, group IVA (cytosolic, calcium-dependent)	5.45956	5.5264	5.49298	-0.0695476	0.405236	0.863734	0.999791	-1.64998	1.30597	0.206443		-0.0280175	0.590907	0.962183	0.994316	-1.71426	1.36407	0.208855
Plpp3	chr4:105180979-105181195	Merged-chr4-105181087-1	26.1	intron	23740	protein-coding	phospholipid phosphatase 3
Creb5	chr6:53583410-53583626	Merged-chr6-53583518-1	26.1	intron	10144	protein-coding	cAMP responsive element binding protein 5	7.48762	7.21538	7.3515	0.200535	0.380581	0.598251	0.999791	-0.103973	0.249376	0.676728	0.982336	0.166815	0.220692	0.449725	0.876864	-0.245025	0.233072	0.293128	0.793926
Dtna	chr18:23516665-23516881	Merged-chr18-23516773-1	26.1	intron	19291	protein-coding	dystrobrevin alpha	8.92108	8.85743	8.88925	0.0582792	0.165562	0.724832	0.999791	0.233123	0.22699	0.304411	0.911261	-0.337671	0.219634	0.12419	0.590061	0.380532	0.243488	0.118091	0.589124
Mir421	chrX:103563810-103564026	Merged-chrX-103563918-1	26.1	non-coding	9078	ncRNA	microRNA 421
Gm5099	chr1:38198526-38198742	Merged-chr1-38198634-1	26.1	intron	66551	ncRNA	predicted gene 5099
Sergef	chr7:46602220-46602436	Merged-chr7-46602328-1	26.1	intron	37479	protein-coding	secretion regulating guanine nucleotide exchange factor	8.88416	8.91923	8.9017	-0.037172	0.149016	0.803013	0.999791	0.279629	0.288284	0.332056	0.915679	-0.0449399	0.282427	0.873574	0.984453	0.298401	0.318783	0.34924	0.829992
Gm6878	chr14:67291279-67291495	Merged-chr14-67291387-1	26.1	intron	23324	protein-coding	predicted gene 6878
Tarbp1	chr8:126517161-126517377	Merged-chr8-126517269-1	26.1	Intergenic	-42204	protein-coding	TAR RNA binding protein 1
Rorb	chr19:18888820-18889041	Merged-chr19-18888917-2	26.07	intron	112187	protein-coding	RAR-related orphan receptor beta	8.87499	8.77505	8.82502	0.105711	0.15331	0.490495	0.999791	-0.0834437	0.273469	0.760267	0.993257	0.111929	0.274262	0.683193	0.949486	0.551447	0.278456	0.0476614	0.409297
9530014B07Rik	chr13:53634678-53634922	Merged-chr13-53634787-2	26.035	Intergenic	4401	ncRNA	RIKEN cDNA 9530014B07 gene
Cer1	chr4:82916114-82916330	Merged-chr4-82916222-1	25.8	intron	-31071	protein-coding	cerberus 1, DAN family BMP antagonist								0.172708	1.53343	0.910325		-0.864009	1.09496	0.430064	0.866582	0.16482	0.932947	0.859771
Gm11266	chr4:82507561-82507777	Merged-chr4-82507669-1	25.8	promoter-TSS	-320	ncRNA	predicted gene 11266
Pipox	chr11:77894327-77894543	Merged-chr11-77894435-1	25.8	promoter-TSS	-563	protein-coding	pipecolic acid oxidase	8.51628	8.1676	8.34194	0.355844	0.209497	0.0894019	0.999791	0.0822339	0.319076	0.796619	0.99413	0.425145	0.222948	0.0565301	0.417449	0.21608	0.231051	0.349684	0.830452
Slc1a3	chr15:8629570-8629786	Merged-chr15-8629678-1	25.8	Intergenic	81129	protein-coding	solute carrier family 1 (glial high affinity glutamate transporter), member 3	11.7403	11.7283	11.7343	-0.00546484	0.153484	0.971597	0.999791	0.480241	0.2036	0.0183367	0.487746	0.293509	0.186365	0.115276	0.571252	0.613305	0.211727	0.0037713	0.104517
Cobl	chr11:12460139-12460355	Merged-chr11-12460247-1	25.8	intron	4713	protein-coding	cordon-bleu WH2 repeat	7.61795	7.92879	7.77337	-0.320614	0.302195	0.288713	0.999791	1.15708	0.552575	0.0362621		-0.0393316	0.475218	0.934038	0.991205	1.57771	1.02747	0.124653
Tox2	chr2:163236029-163236245	Merged-chr2-163236137-1	25.8	intron	10683	protein-coding	TOX high mobility group box family member 2	8.95492	8.77286	8.86389	0.154298	0.223397	0.489761	0.999791	0.270241	0.420023	0.519967	0.958238	1.44336	0.435227	0.000912051	0.0268325	1.74061	1.03148	0.0915109	0.537455
Sox14	chr9:99797522-99797738	Merged-chr9-99797630-1	25.8	Intergenic	78540	protein-coding	SRY (sex determining region Y)-box 14
A730018C14Rik	chr12:112330052-112330268	Merged-chr12-112330160-1	25.8	Intergenic	93038	ncRNA	RIKEN cDNA A730018C14 gene
Mir6336	chr2:42008776-42008992	Merged-chr2-42008884-1	25.8	intron	438684	ncRNA	microRNA 6336
Wwc1	chr11:36053625-36053841	Merged-chr11-36053733-1	25.8	intron	-73644	protein-coding	WW, C2 and coiled-coil domain containing 1	11.481	11.5888	11.5349	-0.111597	0.0982332	0.255938	0.999791	-0.14814	0.171202	0.386878	0.928076	0.282096	0.171643	0.100278	0.536904	0.451453	0.172862	0.00901094	0.169511
Naaladl2	chr3:25145113-25145329	Merged-chr3-25145221-1	25.8	Intergenic	-361215	protein-coding	N-acetylated alpha-linked acidic dipeptidase-like 2
Celsr1	chr15:86000839-86001055	Merged-chr15-86000947-1	25.8	intron	32830	protein-coding	cadherin, EGF LAG seven-pass G-type receptor 1	12.6215	12.7102	12.6659	-0.0923698	0.0979221	0.345528	0.999791	-0.339277	0.187637	0.0705813	0.705758	-0.317369	0.182563	0.0821385	0.491208	-0.0805592	0.183048	0.659866	0.953952
Gm1653	chr3:149295922-149296138	Merged-chr3-149296030-1	25.8	Intergenic	21293	ncRNA	predicted gene 1653								0.259859	0.472533	0.582369	0.967633	2.34331	0.564457	3.30379e-05	0.00164693	0.886469	0.732542	0.22623	0.734771
Tmtc4	chr14:122957926-122958142	Merged-chr14-122958034-1	25.8	intron	25108	protein-coding	transmembrane and tetratricopeptide repeat containing 4	10.6436	10.6254	10.6345	0.0178158	0.107342	0.868179	0.999791	0.295393	0.167148	0.0771848	0.714695	-0.00688002	0.142558	0.961508	0.994165	0.677398	0.192742	0.000440517	0.0236934
Itga2	chr13:114992617-114992833	Merged-chr13-114992725-1	25.8	intron	-60625	protein-coding	integrin alpha 2								0.421646	0.436202	0.333729	0.915679	0.339739	0.326251	0.297717	0.7934	1.08878	0.682157	0.110469	0.576998
BC055402	chr1:57218562-57218778	Merged-chr1-57218670-1	25.8	Intergenic	-3674	ncRNA	cDNA sequence BC055402								-0.512066	0.669231	0.444179		-1.0527	1.42535	0.460178	0.884151	-0.586642	0.677156	0.386308
Gk2	chr5:97537704-97537920	Merged-chr5-97537812-1	25.8	intron	-80789	protein-coding	glycerol kinase 2
Arl14ep	chr2:106849348-106849564	Merged-chr2-106849456-1	25.8	intron	120935	protein-coding	ADP-ribosylation factor-like 14 effector protein	10.5163	10.4102	10.4632	0.106806	0.0947157	0.259468	0.999791	-0.0403211	0.160272	0.801367	0.99413	-0.0963205	0.147464	0.513642	0.908221	0.033026	0.155665	0.831982	0.975076
Foxp2	chr6:15184742-15184958	Merged-chr6-15184850-1	25.8	promoter-TSS	-656	protein-coding	forkhead box P2	10.4807	10.5258	10.5033	-0.0511687	0.12737	0.687881	0.999791	-0.144485	0.274347	0.598435	0.970181	-0.858351	0.271648	0.00157881	0.0410324	-0.455957	0.269753	0.0909755	0.535277
Rbpj	chr5:53523201-53523417	Merged-chr5-53523309-1	25.8	Intergenic	-32470	protein-coding	recombination signal binding protein for immunoglobulin kappa J region	11.0373	11.0506	11.044	-0.0132203	0.0833658	0.873999	0.999791	0.0288259	0.108943	0.791321	0.99413	0.0311589	0.101631	0.759158	0.963444	0.0923103	0.103509	0.372494	0.842755
Sybu	chr15:44705772-44705988	Merged-chr15-44705880-1	25.8	intron	608	protein-coding	syntabulin (syntaxin-interacting)	10.7737	10.8135	10.7936	-0.0457641	0.125189	0.714693	0.999791	0.137607	0.489671	0.778696	0.99413	0.38919	0.491386	0.428346	0.865631	1.43193	0.514806	0.00541083	0.127484
Picalm	chr7:90175598-90175814	Merged-chr7-90175706-1	25.8	intron	45493	protein-coding	phosphatidylinositol binding clathrin assembly protein	12.785	12.8351	12.81	-0.0500429	0.0843226	0.552867	0.999791	-0.0210107	0.142702	0.882947	0.99413	-0.113412	0.14202	0.424546	0.86397	-0.313482	0.142458	0.0277696	0.315186
Gm32172	chr10:13917002-13917218	Merged-chr10-13917110-1	25.8	Intergenic	45830	ncRNA	predicted gene, 32172
Ackr3	chr1:90222073-90222289	Merged-chr1-90222181-1	25.8	Intergenic	18201	protein-coding	atypical chemokine receptor 3	10.6953	10.5992	10.6473	0.085824	0.139856	0.539439	0.999791	0.181756	0.311093	0.559052	0.963277	2.35493	0.383947	8.59794e-10	1.54239e-07	0.284963	0.357576	0.425493	0.868107
1700028D13Rik	chr5:112002153-112002369	Merged-chr5-112002261-1	25.5	Intergenic	-204502	ncRNA	RIKEN cDNA 1700028D13 gene
Tfec	chr6:16942639-16942855	Merged-chr6-16942747-1	25.5	Intergenic	-44306	protein-coding	transcription factor EC
Wbscr17	chr5:130938908-130939124	Merged-chr5-130939016-1	25.5	intron	368506	protein-coding	Williams-Beuren syndrome chromosome region 17 homolog (human)	9.72085	9.8295	9.77518	-0.127934	0.178613	0.473827	0.999791	0.201424	0.20325	0.321677	0.914866	0.957198	0.264059	0.000289036	0.0102205	0.277424	0.207094	0.180374	0.689324
St18	chr1:6483470-6483686	Merged-chr1-6483578-1	25.5	Intergenic	-3653	protein-coding	suppression of tumorigenicity 18	10.5671	10.5071	10.5371	0.0538169	0.170535	0.752324	0.999791	0.118865	0.261023	0.648834	0.978691	0.421246	0.311189	0.175843	0.676039	0.241498	0.253535	0.340832	0.825216
Adra1b	chr11:44003114-44003330	Merged-chr11-44003222-1	25.5	Intergenic	-101985	protein-coding	adrenergic receptor, alpha 1b
C030029H02Rik	chr7:136083624-136083840	Merged-chr7-136083732-1	25.5	Intergenic	-184592	ncRNA	RIKEN cDNA C030029H02 gene
Hectd3	chr4:116995055-116995271	Merged-chr4-116995163-1	25.5	promoter-TSS	-185	protein-coding	HECT domain E3 ubiquitin protein ligase 3	11.0669	11.192	11.1294	-0.126741	0.0885802	0.152486	0.999791	-0.208527	0.141505	0.140579	0.802035	-0.142776	0.151126	0.344787	0.82253	-0.00165885	0.145741	0.990919	0.999751
4930404H11Rik	chr12:71615450-71615666	Merged-chr12-71615558-1	25.5	Intergenic	74951	ncRNA	RIKEN cDNA 4930404H11 gene
Slc1a3	chr15:8663899-8664115	Merged-chr15-8664007-1	25.5	intron	46800	protein-coding	solute carrier family 1 (glial high affinity glutamate transporter), member 3	11.7403	11.7283	11.7343	-0.00546484	0.153484	0.971597	0.999791	0.480241	0.2036	0.0183367	0.487746	0.293509	0.186365	0.115276	0.571252	0.613305	0.211727	0.0037713	0.104517
Ubxn10	chr4:138689160-138689376	Merged-chr4-138689268-1	25.5	Intergenic	35588	protein-coding	UBX domain protein 10	5.2856	5.69162	5.48861	-0.408273	0.430912	0.343403	0.999791	0.546684	0.649482	0.399944		-1.07504	0.554374	0.0524781	0.402871	-0.3605	0.556015	0.516749	0.910311
Tenm3	chr8:48665323-48665539	Merged-chr8-48665431-1	25.5	intron	9259	protein-coding	teneurin transmembrane protein 3	11.4127	11.5187	11.4657	-0.107135	0.0862887	0.214388	0.999791	-0.0416456	0.129722	0.748182	0.992411	-0.0254796	0.130156	0.844797	0.98164	0.198121	0.132796	0.13572	0.622104
Syf2	chr4:134975429-134975645	Merged-chr4-134975537-1	25.5	Intergenic	44557	protein-coding	SYF2 homolog, RNA splicing factor (S. cerevisiae)	10.9782	10.9652	10.9717	0.00833035	0.113381	0.94143	0.999791	-0.333054	0.146303	0.0228181	0.510353	-0.171011	0.127495	0.179818	0.67889	-0.15994	0.134203	0.233349	0.743058
Slc1a4	chr11:20347547-20347763	Merged-chr11-20347655-1	25.5	Intergenic	-14942	protein-coding	solute carrier family 1 (glutamate/neutral amino acid transporter), member 4	10.9831	11.0007	10.9919	-0.0183305	0.0962979	0.849034	0.999791	-0.113519	0.164629	0.490483	0.950335	0.0214807	0.152128	0.88771	0.987332	-0.0596424	0.17119	0.727541	0.962817
Tnr	chr1:159594314-159594530	Merged-chr1-159594422-1	25.5	intron	70653	protein-coding	tenascin R	6.52759	6.75103	6.63931	-0.387168	0.536581	0.470574	0.999791	0.0842423	0.590774	0.886609	0.99413	1.59515	1.14807	0.164705	0.659513	0.818148	0.650446	0.208455	0.719484
Mtss1	chr15:59032437-59032653	Merged-chr15-59032545-1	25.5	intron	49481	protein-coding	metastasis suppressor 1	12.28	12.284	12.282	-0.00454265	0.0765644	0.952688	0.999791	0.10244	0.0955171	0.283506	0.894775	0.652726	0.0980641	2.81155e-11	6.26634e-09	0.270982	0.0960364	0.00477753	0.118558
Ephb2	chr4:136734429-136734645	Merged-chr4-136734537-1	25.5	intron	101475	protein-coding	Eph receptor B2	12.1175	12.1328	12.1252	-0.0194008	0.104198	0.852295	0.999791	-0.0183473	0.160271	0.90886	0.994814	0.0514956	0.159674	0.747071	0.961101	0.184606	0.161093	0.251814	0.759555
Gpr156	chr16:37945175-37945391	Merged-chr16-37945283-1	25.5	intron	28787	protein-coding	G protein-coupled receptor 156	8.24457	7.93529	8.08993	0.307675	0.196701	0.117777	0.999791	-0.453969	0.279712	0.104593	0.745987	-0.360687	0.208803	0.0840955	0.497605	-0.604175	0.246576	0.0142755	0.221553
Zfp608	chr18:54990431-54990647	Merged-chr18-54990539-1	25.5	promoter-TSS	-359	protein-coding	zinc finger protein 608	11.7134	11.688	11.7007	0.0235167	0.094744	0.80397	0.999791	0.130325	0.168145	0.438295	0.942404	0.345919	0.168263	0.0397998	0.352048	0.0238643	0.168159	0.887147	0.986623
Csmd3	chr15:48789655-48789871	Merged-chr15-48789763-1	25.5	intron	2226	protein-coding	CUB and Sushi multiple domains 3	7.96552	7.96924	7.96738	0.00426154	0.308538	0.98898	0.999791	0.225398	0.436848	0.605879	0.971073	-0.64488	0.532379	0.225774	0.727888	1.29383	0.4704	0.00595049	0.134901
Gm5617	chr9:48517338-48517656	Merged-chr9-48517479-2	25.495	Intergenic	22154	protein-coding	predicted gene 5617	8.22504	8.18365	8.20435	0.0175166	0.247553	0.94359	0.999791	-0.603128	0.411066	0.142314	0.802035	0.364359	0.366204	0.319755	0.810205	-0.297483	0.385449	0.440244	0.874462
Fam53a	chr5:33542313-33542530	Merged-chr5-33542407-2	25.41	Intergenic	85090	protein-coding	family with sequence similarity 53, member A	10.2709	10.214	10.2424	0.0587004	0.127486	0.645195	0.999791	-0.451299	0.197032	0.0219935	0.502448	-0.222966	0.173102	0.197726	0.702673	0.16368	0.193858	0.398486	0.855512
Gm833	chr4:152625455-152625694	Merged-chr4-152625590-4	25.3125	Intergenic	-71966	ncRNA	predicted gene 833
Gm13133	chr4:154503268-154503603	Merged-chr4-154503453-2	25.295	intron	-46847	ncRNA	predicted gene 13133
Gm11681	chr11:112811627-112811863	Merged-chr11-112811764-3	25.2333	Intergenic	-12737	ncRNA	predicted gene 11681
Hopx	chr5:77122244-77122533	Merged-chr5-77122375-2	25.13	Intergenic	-7265	protein-coding	HOP homeobox	8.80066	8.63267	8.71666	0.146195	0.208019	0.482182	0.999791	0.204381	0.510872	0.68911	0.983861	0.140046	0.225327	0.534254	0.914403	-0.331876	0.598144	0.579002	0.933273
Abca13	chr11:9436958-9437174	Merged-chr11-9437066-1	25.1	intron	245124	protein-coding	ATP-binding cassette, sub-family A (ABC1), member 13
Lurap1l	chr4:80910486-80910702	Merged-chr4-80910594-1	25.1	promoter-TSS	-92	protein-coding	leucine rich adaptor protein 1-like	7.09498	7.38186	7.23842	-0.288876	0.228414	0.205977	0.999791	0.157758	0.62421	0.800475		-0.996358	0.779939	0.201433	0.70593	-0.307893	0.633983	0.627216
Fam105a	chr15:27788487-27788703	Merged-chr15-27788595-1	25.1	intron	-107053	protein-coding	family with sequence similarity 105, member A	6.81827	6.98221	6.90024	-0.167893	0.254238	0.509011	0.999791	0.59871	0.733086	0.414101		0.00739914	0.707372	0.991654	0.998128	-0.34366	0.919	0.708441
Enc1	chr13:97256074-97256290	Merged-chr13-97256182-1	25.1	Intergenic	15077	protein-coding	ectodermal-neural cortex 1	13.8491	14.1659	14.0075	-0.318379	0.104561	0.00232761	0.452291	-0.0427513	0.131878	0.745807	0.992312	0.0145668	0.135853	0.914611	0.988889	-0.24637	0.131933	0.0618476	0.457231
Gm9530	chr1:154956380-154956596	Merged-chr1-154956488-1	25.1	Intergenic	126776	ncRNA	predicted gene 9530
Nfia	chr4:97583091-97583307	Merged-chr4-97583199-1	25.1	intron	1256	protein-coding	nuclear factor I/A	12.9836	12.9347	12.9592	0.0285505	0.158197	0.85678	0.999791	-0.00451131	0.14785	0.975658	0.998157	-0.0128174	0.147855	0.930919	0.991205	0.216837	0.147815	0.14239	0.632912
A930005H10Rik	chr3:115856593-115856809	Merged-chr3-115856701-1	25.1	Intergenic	31358	ncRNA	RIKEN cDNA A930005H10 gene	7.97562	7.95246	7.96404	0.0155833	0.204388	0.939225	0.999791	0.0234243	0.433366	0.956894	0.995819	0.184884	0.320586	0.564138	0.922165	0.531535	0.399953	0.18385	0.693334
Mirlet7i	chr10:122884212-122884428	Merged-chr10-122884320-1	25.1	intron	101404	ncRNA	microRNA let7i
Zfp263	chr16:3781203-3781419	Merged-chr16-3781311-1	25.1	Intergenic	37212	protein-coding	zinc finger protein 263	10.2035	10.233	10.2182	-0.0300711	0.099871	0.763338	0.999791	0.0172477	0.128037	0.892842	0.99413	-0.05775	0.121025	0.633237	0.938451	0.152858	0.130676	0.242101	0.750574
Ppp2r2b	chr18:42740215-42740431	Merged-chr18-42740323-1	25.1	intron	159183	protein-coding	protein phosphatase 2, regulatory subunit B, beta	12.5148	12.719	12.6169	-0.219013	0.163636	0.180763	0.999791	-0.0258053	0.188371	0.891037	0.99413	-0.794316	0.20763	0.000130433	0.00532964	-0.279986	0.189793	0.140155	0.628039
Rbfox1	chr16:7528304-7528520	Merged-chr16-7528412-1	25.1	Intergenic	458577	protein-coding	RNA binding protein, fox-1 homolog (C. elegans) 1	10.4678	10.6826	10.5752	-0.204581	0.160831	0.203363	0.999791	-0.0436337	0.41669	0.916602	0.994814	-1.2157	0.594722	0.0409382	0.356543	0.273037	0.423521	0.519132	0.911108
Dct	chr14:118052240-118052456	Merged-chr14-118052348-1	25.1	promoter-TSS	-102	protein-coding	dopachrome tautomerase	9.03807	8.80295	8.92051	0.0520427	0.648142	0.936002	0.999791	-1.05644	0.605318	0.0809392	0.716271	-0.191041	0.248808	0.442591	0.87284	-0.958885	0.366254	0.00884249	0.167818
Sipa1l2	chr8:125390262-125390478	Merged-chr8-125390370-1	25.1	Intergenic	102463	protein-coding	signal-induced proliferation-associated 1 like 2	11.8666	12.1625	12.0146	-0.301902	0.108419	0.00535961	0.770586	0.0753467	0.14905	0.613198	0.972514	-0.00131928	0.156956	0.993294	0.998384	-0.0628118	0.151074	0.677579	0.956515
Ahnak	chr19:8984621-8984837	Merged-chr19-8984729-1	25.1	Intergenic	-4555	protein-coding	AHNAK nucleoprotein (desmoyokin)	7.86133	7.93099	7.89616	-0.0717533	0.213342	0.736622	0.999791	0.17742	0.298701	0.552531	0.961682	-0.0994198	0.206004	0.629372	0.936825	-0.268723	0.327329	0.411671	0.861381
Arnt2	chr7:84424971-84425187	Merged-chr7-84425079-1	25.1	Intergenic	-15041	protein-coding	aryl hydrocarbon receptor nuclear translocator 2	13.1617	13.1589	13.1603	-0.00553303	0.118554	0.962776	0.999791	0.231224	0.112253	0.0394138	0.604277	0.496013	0.112576	1.05284e-05	0.000622007	0.200547	0.113868	0.0782002	0.502851
Col18a1	chr10:77151255-77151471	Merged-chr10-77151363-1	25.1	intron	15167	protein-coding	collagen, type XVIII, alpha 1	10.9329	10.7868	10.8599	0.151071	0.133974	0.259483	0.999791	-0.0723411	0.322971	0.822768	0.99413	0.1235	0.255235	0.628479	0.936825	-0.288898	0.365452	0.429223	0.869102
Mir5119	chr11:98283829-98284045	Merged-chr11-98283937-1	25.1	Intergenic	21331	ncRNA	microRNA 5119								0.366293	0.559411	0.512608		0.670474	0.492488	0.173387	0.672428	0.289274	0.653808	0.658167	0.952417
Sox2	chr3:34661632-34661848	Merged-chr3-34661740-1	25.1	intron	11745	protein-coding	SRY (sex determining region Y)-box 2	13.1828	13.0694	13.1261	0.112841	0.10869	0.29918	0.999791	0.331694	0.256992	0.196814	0.843743	0.120063	0.243629	0.622147	0.936657	0.697139	0.25414	0.00608569	0.134956
Camk1d	chr2:5572478-5572694	Merged-chr2-5572586-1	25.1	intron	103460	protein-coding	calcium/calmodulin-dependent protein kinase ID	9.18875	9.39917	9.29396	-0.205869	0.190931	0.280929	0.999791	0.0642123	0.249966	0.797268	0.99413	0.227197	0.248422	0.360422	0.828535	1.06686	0.31589	0.000731946	0.0339996
Nuak2	chr1:132322729-132322945	Merged-chr1-132322831-2	25.075	intron	6712	protein-coding	NUAK family, SNF1-like kinase, 2	10.6732	10.4268	10.55	0.251231	0.130499	0.0542091	0.999791	0.579768	0.229824	0.0116471	0.419392	0.784981	0.203778	0.000117094	0.00497821	0.870554	0.20741	2.7017e-05	0.00287136
Pacrg	chr17:10744717-10745080	Merged-chr17-10744931-6	24.935	intron	95293	protein-coding	PARK2 co-regulated	6.53633	6.61302	6.57468	-0.0580285	0.299389	0.846314	0.999791	0.553216	0.592043	0.350088		-0.957768	0.498829	0.054854	0.41172	0.191773	0.672996	0.77568	0.968444
Basp1	chr15:25291338-25291554	Merged-chr15-25291434-2	24.84	Intergenic	122318	protein-coding	brain abundant, membrane attached signal protein 1	14.9924	15.167	15.0797	-0.175319	0.0719781	0.0148621	0.999791	-0.16899	0.119848	0.158529	0.81255	0.106485	0.122036	0.382897	0.843681	-0.00749547	0.11995	0.950174	0.995093
Ntrk2	chr13:59091602-59091834	Merged-chr13-59091705-2	24.83	intron	284021	protein-coding	neurotrophic tyrosine kinase, receptor, type 2	11.1636	11.6513	11.4075	-0.482299	0.105325	4.66882e-06	0.00394369	0.0867232	0.167055	0.603671	0.971073	-0.725124	0.169185	1.81926e-05	0.00099116	-0.0133958	0.188943	0.943478	0.994472
Anks1b	chr10:89912031-89912247	Merged-chr10-89912139-1	24.8	intron	38630	protein-coding	ankyrin repeat and sterile alpha motif domain containing 1B	10.0811	10.0857	10.0834	0.00465468	0.17594	0.978894	0.999791	0.0628951	0.153793	0.682569	0.983073	0.0630558	0.168717	0.7086	0.955671	-0.267752	0.1644	0.103385	0.564642
Tmem47	chrX:81072764-81072980	Merged-chrX-81072872-1	24.8	intron	2228	protein-coding	transmembrane protein 47	10.7223	10.4994	10.6108	0.207982	0.161228	0.197054	0.999791	0.0715366	0.173198	0.679581	0.982838	0.442604	0.157821	0.00504005	0.0957157	0.551852	0.174754	0.00158922	0.0593055
Etl4	chr2:20547361-20547577	Merged-chr2-20547469-1	24.8	intron	27956	protein-coding	enhancer trap locus 4	11.0768	11.0313	11.0541	0.0357851	0.133602	0.788815	0.999791	-0.0929558	0.223386	0.677321	0.982336	-0.0434269	0.210948	0.836896	0.980525	0.155226	0.219125	0.478703	0.890946
4930556G01Rik	chr4:31052143-31052359	Merged-chr4-31052251-1	24.8	Intergenic	387655	ncRNA	RIKEN cDNA 4930556G01 gene
Tmprss15	chr16:79177005-79177221	Merged-chr16-79177113-1	24.8	Intergenic	-86016	protein-coding	transmembrane protease, serine 15
4933402D24Rik	chr1:63764087-63764303	Merged-chr1-63764195-1	24.8	intron	5072	protein-coding	RIKEN cDNA 4933402D24 gene								-0.084494	0.673328	0.900138		0.199438	0.571918	0.727301	0.958978	0.994373	0.900731	0.269609
Lsamp	chr16:41883359-41883575	Merged-chr16-41883467-1	24.8	intron	350125	protein-coding	limbic system-associated membrane protein	8.2527	8.05858	8.15564	0.174216	0.230578	0.44991	0.999791	0.259539	0.28333	0.359651	0.918962	1.10847	0.27855	6.908e-05	0.00310754	0.716084	0.349073	0.0402291	0.375048
A730004F24Rik	chr1:186435251-186435467	Merged-chr1-186435359-1	24.8	Intergenic	123322	ncRNA	RIKEN cDNA A730004F24 gene
Nanos2	chr7:18962387-18962603	Merged-chr7-18962495-1	24.8	3'UTR	-25029	protein-coding	nanos C2HC-type zinc finger 2								0.470269	0.442535	0.287931	0.899068	-0.45236	0.71653	0.527831	0.912714	0.150918	0.532978	0.777055	0.96913
Grifin	chr5:140549805-140550021	Merged-chr5-140549913-1	24.8	Intergenic	15154	protein-coding	galectin-related inter-fiber protein
Zfp462	chr4:55077693-55077909	Merged-chr4-55077801-1	24.8	intron	129856	protein-coding	zinc finger protein 462	13.3521	13.2871	13.3196	0.0650934	0.0640251	0.309303	0.999791	-0.0106216	0.096487	0.912344	0.994814	0.492912	0.0964725	3.23262e-07	2.9353e-05	0.0598733	0.0968279	0.536346	0.91546
Gm12724	chr4:106062771-106062987	Merged-chr4-106062879-1	24.8	Intergenic	-178334	ncRNA	predicted gene 12724
Pik3r1	chr13:101801472-101801688	Merged-chr13-101801580-1	24.8	Intergenic	-33363	protein-coding	phosphoinositide-3-kinase regulatory subunit 1	10.8975	11.0811	10.9893	-0.181184	0.125268	0.148074	0.999791	0.223059	0.184915	0.227711	0.863978	0.333777	0.189489	0.0781611	0.482229	-0.230473	0.185985	0.215272	0.726413
Cdh4	chr2:179537341-179537557	Merged-chr2-179537449-1	24.8	intron	95018	protein-coding	cadherin 4	11.2337	11.5208	11.3773	-0.285757	0.117907	0.0153681	0.999791	-0.51009	0.146685	0.000506214	0.131605	-0.23286	0.144784	0.107762	0.554551	-0.693703	0.148227	2.86884e-06	0.000476407
A1cf	chr19:31862804-31863020	Merged-chr19-31862912-1	24.8	Intergenic	-5849	protein-coding	APOBEC1 complementation factor
Tmem154	chr3:84647569-84647785	Merged-chr3-84647677-1	24.8	Intergenic	-18515	protein-coding	transmembrane protein 154
Irf2bpl	chr12:86911603-86911819	Merged-chr12-86911711-1	24.8	Intergenic	-26897	protein-coding	interferon regulatory factor 2 binding protein-like	12.2193	12.3089	12.2641	-0.095303	0.112473	0.396804	0.999791	0.0446934	0.164571	0.785948	0.99413	0.379169	0.163101	0.0200855	0.240405	0.269137	0.182193	0.139619	0.62763
Gm5099	chr1:38200167-38200383	Merged-chr1-38200275-1	24.8	intron	68192	ncRNA	predicted gene 5099
1700006H21Rik	chr13:107588639-107588855	Merged-chr13-107588747-1	24.8	Intergenic	-98650	ncRNA	RIKEN cDNA 1700006H21 gene
Tacr1	chr6:82459196-82459412	Merged-chr6-82459304-1	24.8	intron	56829	protein-coding	tachykinin receptor 1	7.417	7.17283	7.29492	0.190097	0.334746	0.570113	0.999791	2.07759	0.632022	0.00101186	0.19343	1.70585	0.424722	5.90945e-05	0.00274195	1.11951	0.511638	0.0286629	0.319184
Ctnnbl1	chr2:157751269-157751485	Merged-chr2-157751377-1	24.8	intron	13976	protein-coding	catenin, beta like 1	12.0492	12.0367	12.0429	0.0121464	0.0776469	0.875693	0.999791	-0.2894	0.17191	0.0922904	0.732184	-0.194047	0.159519	0.223814	0.727029	-0.111271	0.166657	0.504346	0.903371
Mir5098	chr11:119893779-119893995	Merged-chr11-119893887-1	24.8	intron	11598	ncRNA	microRNA 5098								0.46464	0.598611	0.437632		0.337312	0.462411	0.465719	0.885923	1.16147	0.54201	0.0321218	0.340321
Slc6a5	chr7:49923377-49923593	Merged-chr7-49923485-1	24.8	intron	11785	protein-coding	solute carrier family 6 (neurotransmitter transporter, glycine), member 5
1700080N15Rik	chr2:4120207-4120423	Merged-chr2-4120315-1	24.8	intron	20826	ncRNA	RIKEN cDNA 1700080N15 gene								-0.749857	0.27995	0.00739433	0.355353	0.907078	1.44945	0.53144	0.913429	-0.853069	0.843474	0.311837	0.808344
Tmem229b	chr12:78987719-78987935	Merged-chr12-78987827-1	24.8	intron	-4349	protein-coding	transmembrane protein 229B	11.4597	11.6002	11.53	-0.143309	0.137352	0.296775	0.999791	-0.175876	0.16174	0.27686	0.889421	0.349777	0.188258	0.0631743	0.441957	0.318092	0.175163	0.0693737	0.477755
Psmg4	chr13:34248930-34249146	Merged-chr13-34249038-1	24.8	intron	86074	protein-coding	proteasome (prosome, macropain) assembly chaperone 4	10.1141	10.057	10.0855	0.0488426	0.166208	0.768861	0.999791	-0.294499	0.317524	0.353675	0.918888	-0.044413	0.244606	0.85592	0.982083	-0.50544	0.313541	0.106954	0.570405
Mir669n	chr3:115949748-115949964	Merged-chr3-115949856-1	24.8	intron	-30046	ncRNA	microRNA 669n
Stxbp4	chr11:90548581-90548797	Merged-chr11-90548712-2	24.69	intron	89419	protein-coding	syntaxin binding protein 4	10.249	10.3061	10.2775	-0.0572985	0.0959713	0.550482	0.999791	0.17342	0.143171	0.225789	0.863978	0.00292848	0.134571	0.982638	0.99724	0.107508	0.139714	0.441604	0.874462
Mtnr1b	chr9:15955412-15955628	Merged-chr9-15955523-2	24.635	intron	-80964	protein-coding	melatonin receptor 1B
Fadd	chr7:144628442-144628688	Merged-chr7-144628536-5	24.534	intron	-46129	protein-coding	Fas (TNFRSF6)-associated via death domain	9.1108	8.9179	9.01435	0.196379	0.146551	0.180243	0.999791	0.0508853	0.219904	0.817006	0.99413	0.240141	0.154397	0.119863	0.580569	-0.207713	0.198278	0.29483	0.795106
Gm6639	chr3:35340424-35340640	Merged-chr3-35340532-1	24.5	Intergenic	325631	ncRNA	predicted gene 6639
Clip2	chr5:134505893-134506109	Merged-chr5-134506001-1	24.5	intron	46433	protein-coding	CAP-GLY domain containing linker protein 2	12.3975	12.5059	12.4517	-0.11191	0.0995445	0.260919	0.999791	0.019829	0.181112	0.912818	0.994814	0.364838	0.183228	0.0464619	0.381225	0.0562619	0.186765	0.763229	0.967372
Mir3081	chr16:44493908-44494124	Merged-chr16-44494016-1	24.5	intron	64113	ncRNA	microRNA 3081								2.45025	1.17729	0.0374099		-0.570961	0.682255	0.402664	0.852747	-0.249992	0.748908	0.738524
Apbb2	chr5:66328333-66328549	Merged-chr5-66328441-1	24.5	intron	9224	protein-coding	amyloid beta (A4) precursor protein-binding, family B, member 2	10.5513	10.6513	10.6013	-0.0980773	0.10319	0.341883	0.999791	0.0713596	0.145048	0.622738	0.974509	0.0580874	0.151533	0.701473	0.953845	0.124523	0.145611	0.392454	0.853275
Ralbp1	chr17:65916257-65916473	Merged-chr17-65916365-1	24.5	Intergenic	-30610	protein-coding	ralA binding protein 1	11.1388	11.2469	11.1928	-0.109273	0.0894462	0.221834	0.999791	-0.179172	0.119863	0.134967	0.79675	-0.149969	0.114111	0.188767	0.690049	-0.0395202	0.119429	0.740713	0.963986
Enpp5	chr17:44031184-44031400	Merged-chr17-44031292-1	24.5	intron	-47510	protein-coding	ectonucleotide pyrophosphatase/phosphodiesterase 5	9.9307	10.0507	9.99072	-0.11917	0.153453	0.437403	0.999791	0.225336	0.149105	0.130721	0.795598	-0.178204	0.160859	0.267938	0.767684	0.144373	0.178744	0.41926	0.864181
Camk1d	chr2:5730617-5730833	Merged-chr2-5730725-1	24.5	Intergenic	-15963	protein-coding	calcium/calmodulin-dependent protein kinase ID	9.18875	9.39917	9.29396	-0.205869	0.190931	0.280929	0.999791	0.0642123	0.249966	0.797268	0.99413	0.227197	0.248422	0.360422	0.828535	1.06686	0.31589	0.000731946	0.0339996
Slc28a3	chr13:58560871-58561087	Merged-chr13-58560979-1	24.5	intron	49898	protein-coding	solute carrier family 28 (sodium-coupled nucleoside transporter), member 3
Pabpc2	chr18:39929853-39930069	Merged-chr18-39929961-1	24.5	Intergenic	156464	protein-coding	poly(A) binding protein, cytoplasmic 2
4930448I06Rik	chr1:41157805-41158021	Merged-chr1-41157913-1	24.5	Intergenic	23339	ncRNA	RIKEN cDNA 4930448I06 gene
Taf13	chr3:108568149-108568365	Merged-chr3-108568257-1	24.5	Intergenic	-3442	protein-coding	TATA-box binding protein associated factor 13	10.3294	10.3398	10.3346	-0.011954	0.114253	0.916671	0.999791	-0.0465736	0.229048	0.838873	0.99413	0.107399	0.201467	0.593976	0.930245	-0.184134	0.224413	0.411924	0.861381
Tmem131l	chr3:83993085-83993301	Merged-chr3-83993193-1	24.5	intron	46968	protein-coding	transmembrane 131 like
Evc2	chr5:37395567-37395783	Merged-chr5-37395675-1	24.5	intron	57197	protein-coding	EvC ciliary complex subunit 2	9.58272	9.44104	9.51188	0.140615	0.120193	0.242039	0.999791	-0.396375	0.250834	0.114055	0.763007	0.0235893	0.215985	0.91303	0.988889	0.731369	0.280978	0.00924266	0.171014
0610040J01Rik	chr5:63767670-63767886	Merged-chr5-63767778-1	24.5	intron	-44717	protein-coding	RIKEN cDNA 0610040J01 gene	6.14813	5.4599	5.80402	0.704654	0.382501	0.0654421	0.999791	0.609531	0.740425	0.410385	0.933954	0.437868	0.443524	0.323521	0.812195	1.31892	1.26323	0.296445	0.795882
Foxp2	chr6:15408267-15408483	Merged-chr6-15408375-1	24.5	intron	222869	protein-coding	forkhead box P2	10.4807	10.5258	10.5033	-0.0511687	0.12737	0.687881	0.999791	-0.144485	0.274347	0.598435	0.970181	-0.858351	0.271648	0.00157881	0.0410324	-0.455957	0.269753	0.0909755	0.535277
Xylt1	chr7:117462515-117462731	Merged-chr7-117462623-1	24.5	intron	81644	protein-coding	xylosyltransferase 1	7.12638	7.12943	7.12791	-0.0240135	0.469438	0.959203	0.999791	0.245697	0.161354	0.12783	0.792023	0.727907	0.14671	6.99316e-07	5.87825e-05	0.852281	0.201158	2.26657e-05	0.00258846
Acvr2a	chr2:48586601-48586817	Merged-chr2-48586709-1	24.5	Intergenic	-227400	protein-coding	activin receptor IIA	12.1863	12.0405	12.1134	0.147115	0.116733	0.207572	0.999791	0.294016	0.125709	0.019342	0.492747	0.521057	0.125732	3.41031e-05	0.00168908	0.393898	0.129904	0.00242759	0.080685
Edn2	chr4:120189976-120190192	Merged-chr4-120190084-1	24.5	Intergenic	28878	protein-coding	endothelin 2								0.763024	0.763327	0.317503		-1.28196	0.618828	0.0383042	0.345017	0.413302	0.789363	0.600565
Gm12108	chr11:32113096-32113312	Merged-chr11-32113204-1	24.5	Intergenic	-11976	ncRNA	predicted gene 12108								-0.463037	0.333225	0.164662	0.81679	-0.610049	0.687444	0.374854	0.839029	0.15835	0.332757	0.634165	0.947733
Eif1b	chr9:120437571-120437787	Merged-chr9-120437679-1	24.5	intron	-54927	protein-coding	eukaryotic translation initiation factor 1B	12.8322	12.9107	12.8714	-0.0804959	0.0932218	0.387869	0.999791	-0.309063	0.156827	0.0487551	0.644474	-0.0119505	0.139672	0.931815	0.991205	-0.482337	0.147684	0.00109077	0.0462965
Cd180	chr13:102698801-102699017	Merged-chr13-102698909-1	24.5	intron	5351	protein-coding	CD180 antigen								1.09546	0.794928	0.168185		-0.530387	0.902316	0.556662	0.920216	0.259236	1.0629	0.807312
4930441H08Rik	chr7:71546794-71547010	Merged-chr7-71546902-1	24.5	Intergenic	-362793	ncRNA	RIKEN cDNA 4930441H08 gene
Dapk1	chr13:60614223-60614439	Merged-chr13-60614331-1	24.5	intron	12120	protein-coding	death associated protein kinase 1	12.1855	12.2575	12.2215	-0.0739321	0.0883725	0.402819	0.999791	0.0687594	0.105846	0.515937	0.957756	0.159125	0.107654	0.139376	0.620903	0.378914	0.109098	0.000514346	0.0263826
Pde4b	chr4:102413855-102414071	Merged-chr4-102413963-1	24.5	intron	-156097	protein-coding	phosphodiesterase 4B, cAMP specific	9.03956	9.35147	9.19551	-0.320225	0.165088	0.0524132	0.999791	-0.262762	0.179063	0.142259	0.802035	-0.932673	0.182214	3.07873e-07	2.81293e-05	-0.113467	0.241879	0.638993	0.948391
Lhx2	chr2:38347783-38347999	Merged-chr2-38347891-1	24.5	intron	-3417	protein-coding	LIM homeobox protein 2	14.0568	13.9293	13.993	0.112159	0.142834	0.432311	0.999791	-0.522332	0.13307	8.66418e-05	0.0513539	-0.0753074	0.131198	0.565969	0.922165	-0.237097	0.131103	0.0705314	0.481011
Rara	chr11:98969588-98969804	Merged-chr11-98969696-1	24.5	intron	4824	protein-coding	retinoic acid receptor, alpha	9.41701	9.30552	9.36127	0.10964	0.188787	0.561404	0.999791	0.272446	0.250006	0.27582	0.889421	-0.0647297	0.255491	0.799995	0.971899	0.285101	0.329588	0.387027	0.850021
Rtl6	chr15:84531590-84531806	Merged-chr15-84531698-1	24.5	Intergenic	26125	protein-coding	retrotransposon Gag like 6
Sez6	chr11:77934182-77934398	Merged-chr11-77934290-1	24.5	intron	3451	protein-coding	seizure related gene 6	13.1456	13.2271	13.1864	-0.0840017	0.0860825	0.32915	0.999791	0.0708625	0.208174	0.733555	0.990597	0.592059	0.217798	0.0065601	0.11675	0.550481	0.208317	0.00822941	0.161265
Gm1968	chr16:29893784-29894000	Merged-chr16-29893892-1	24.5	Intergenic	85232	ncRNA	predicted gene 1968
A330049N07Rik	chr10:73296543-73296768	Merged-chr10-73296670-2	24.47	Intergenic	-209950	ncRNA	RIKEN cDNA A330049N07 gene
Sox1ot	chr8:12127483-12127796	Merged-chr8-12127626-2	24.36	Intergenic	-258132	ncRNA	Sox1 overlapping transcript
Map4k4	chr1:39947729-39947983	Merged-chr1-39947832-3	24.26	intron	46943	protein-coding	mitogen-activated protein kinase kinase kinase kinase 4	14.2223	14.3333	14.2778	-0.114735	0.102369	0.262373	0.999791	-0.0620206	0.10644	0.560108	0.963286	0.0553724	0.106138	0.601879	0.931178	0.0269404	0.106302	0.799934	0.972094
Ttc39b	chr4:83207039-83207255	Merged-chr4-83207158-2	24.205	Intergenic	117042	protein-coding	tetratricopeptide repeat domain 39B	9.89833	9.88967	9.894	-0.00363834	0.202656	0.985676	0.999791	0.356994	0.194498	0.0664376	0.694376	0.156933	0.202447	0.438235	0.870441	0.603111	0.192727	0.00175196	0.0632466
Tle3	chr9:61509914-61510130	Merged-chr9-61510022-1	24.2	Intergenic	137656	protein-coding	transducin-like enhancer of split 3	12.3308	12.4433	12.3871	-0.110788	0.0809071	0.170897	0.999791	-0.33497	0.145168	0.0210292	0.497161	-0.4011	0.142756	0.00495905	0.0951078	0.0499669	0.146271	0.732648	0.963325
Syndig1	chr2:149739851-149740067	Merged-chr2-149739959-1	24.2	Intergenic	-90824	protein-coding	synapse differentiation inducing 1	7.81792	7.55726	7.68759	0.222667	0.307448	0.468917	0.999791	0.00321223	0.457699	0.9944	0.999454	2.56029	0.553962	3.80459e-06	0.000261521	-0.0182704	0.873829	0.983319	0.999751
Mir6348	chr1:168473780-168473996	Merged-chr1-168473888-1	24.2	Intergenic	-16755	ncRNA	microRNA 6348
Fam196a	chr7:134823723-134823939	Merged-chr7-134823831-1	24.2	intron	114599	protein-coding	family with sequence similarity 196, member A	8.35613	8.26824	8.31218	0.0692115	0.236108	0.769419	0.999791	0.3754	0.179226	0.0362105	0.598519	1.36918	0.183602	8.83144e-14	2.45114e-11	1.355	0.201925	1.94092e-11	1.22786e-08
Mir5127	chr18:82130398-82130614	Merged-chr18-82130506-1	24.2	Intergenic	-138426	ncRNA	microRNA 5127
Cul1	chr6:47367544-47367760	Merged-chr6-47367652-1	24.2	Intergenic	-86080	protein-coding	cullin 1	13.0585	13.1169	13.0877	-0.060698	0.0848492	0.474384	0.999791	0.00836129	0.118493	0.943745	0.995819	0.0228348	0.116272	0.844304	0.98164	-0.0493243	0.116905	0.673086	0.956515
Mir6391	chr14:118506623-118506839	Merged-chr14-118506731-1	24.2	intron	85741	ncRNA	microRNA 6391
Prss23	chr7:89508759-89508975	Merged-chr7-89508867-1	24.2	3'UTR	8719	protein-coding	protease, serine 23	8.65927	8.33163	8.49545	0.329066	0.160404	0.0402204	0.999791	0.0864506	0.687272	0.8999	0.994814	0.439674	0.309901	0.15597	0.647591	1.31694	0.902856	0.144664	0.6368
Rfx3	chr19:28333153-28333369	Merged-chr19-28333261-1	24.2	intron	-322095	protein-coding	regulatory factor X, 3 (influences HLA class II expression)	11.4229	11.4129	11.4179	0.0105657	0.0901871	0.906739	0.999791	0.135739	0.0963598	0.158933	0.81255	0.0571301	0.095273	0.548742	0.918838	0.0913127	0.0967618	0.34533	0.826615
Blk	chr14:63409363-63409579	Merged-chr14-63409471-1	24.2	intron	7716	protein-coding	B lymphoid kinase
Irx3	chr8:91622986-91623202	Merged-chr8-91623094-1	24.2	intron	178560	protein-coding	Iroquois related homeobox 3
Jdp2	chr12:85572120-85572336	Merged-chr12-85572228-1	24.2	Intergenic	-26877	protein-coding	Jun dimerization protein 2	7.29414	7.25638	7.27526	0.0383198	0.233513	0.869651	0.999791	0.274637	0.635634	0.665692		0.406358	0.387071	0.293797	0.790103	1.45345	0.905094	0.108307	0.572337
Cntn2	chr1:132557999-132558215	Merged-chr1-132558107-1	24.2	Intergenic	-15167	protein-coding	contactin 2	13.4423	13.6653	13.5538	-0.242721	0.154634	0.116496	0.999791	0.0720357	0.33067	0.827548	0.99413	-0.841337	0.345986	0.0150277	0.202619	0.903482	0.331345	0.00639682	0.139314
A730082K24Rik	chr7:114934029-114934245	Merged-chr7-114934137-1	24.2	Intergenic	-14513	ncRNA	RIKEN cDNA A730082K24 gene
Zfp608	chr18:54976857-54977073	Merged-chr18-54976965-1	24.2	intron	13215	protein-coding	zinc finger protein 608	11.7134	11.688	11.7007	0.0235167	0.094744	0.80397	0.999791	0.130325	0.168145	0.438295	0.942404	0.345919	0.168263	0.0397998	0.352048	0.0238643	0.168159	0.887147	0.986623
Nkain2	chr10:32882139-32882355	Merged-chr10-32882247-1	24.2	intron	7668	protein-coding	Na+/K+ transporting ATPase interacting 2	9.33622	9.42515	9.38069	-0.0853163	0.183881	0.642666	0.999791	-0.334024	0.213663	0.117976	0.769376	-0.297163	0.206591	0.150316	0.639802	0.187732	0.222954	0.399776	0.855512
AU023762	chr9:113177374-113177590	Merged-chr9-113177482-1	24.2	Intergenic	409670	ncRNA	expressed sequence AU023762								0.0100664	1.06686	0.992472		3.18671	1.54123	0.0386744	0.345836	0.713588	1.74987	0.683424
Nhsl1	chr10:18389228-18389444	Merged-chr10-18389336-1	24.2	Intergenic	-18339	protein-coding	NHS-like 1	11.0398	11.0689	11.0544	-0.0329226	0.10123	0.74501	0.999791	0.156015	0.104035	0.133709	0.795598	0.421686	0.105782	6.70897e-05	0.00305539	0.237796	0.104602	0.023006	0.28725
Gm45913	chr5:100349629-100349845	Merged-chr5-100349737-1	24.2	Intergenic	47367	ncRNA	predicted gene, 45913
Dnajc24	chr2:106083910-106084126	Merged-chr2-106084018-1	24.2	Intergenic	-80469	protein-coding	DnaJ heat shock protein family (Hsp40) member C24	9.48372	9.37705	9.43038	0.103559	0.134005	0.439639	0.999791	0.173942	0.216523	0.421776	0.93546	0.0936082	0.174086	0.590775	0.929132	-0.32827	0.214376	0.1257	0.603273
Myo3b	chr2:70202578-70202794	Merged-chr2-70202686-1	24.2	intron	163560	protein-coding	myosin IIIB
5430427M07Rik	chr12:90915916-90916132	Merged-chr12-90916024-1	24.2	Intergenic	-129824	ncRNA	RIKEN cDNA 5430427M07 gene								0.412426	0.762505	0.588589		0.178804	0.464752	0.700438	0.953845	0.336817	0.696421	0.628642	0.9463
Gng2	chr14:19986494-19986710	Merged-chr14-19986602-1	24.2	Intergenic	-9353	protein-coding	guanine nucleotide binding protein (G protein), gamma 2	14.0321	14.1708	14.1015	-0.131603	0.105057	0.21032	0.999791	-0.0747727	0.18932	0.692877	0.984396	-0.957225	0.193468	7.50864e-07	6.20517e-05	-0.0189306	0.191826	0.921388	0.989917
Dok5	chr2:170902877-170903093	Merged-chr2-170902985-1	24.2	Intergenic	171178	protein-coding	docking protein 5	10.5222	10.0102	10.2662	0.505844	0.119524	2.31471e-05	0.0136014	-0.0217846	0.185788	0.906658	0.994814	0.521894	0.175646	0.0029656	0.0668055	0.0749658	0.197744	0.704609	0.961832
Eif3f	chr7:108972467-108972683	Merged-chr7-108972575-1	24.2	Intergenic	38160	protein-coding	eukaryotic translation initiation factor 3, subunit F	13.712	13.6743	13.6932	0.0395409	0.0920173	0.667405	0.999791	-0.297661	0.122239	0.0148892	0.46082	-0.11844	0.117499	0.31345	0.805249	-0.297307	0.121697	0.0145651	0.225259
Redrum	chr18:54460958-54461174	Merged-chr18-54461066-1	24.2	Intergenic	38771	ncRNA	Redrum, erythroid developmental long intergenic non-protein coding transcript
Zc3h12a	chr4:125282796-125283012	Merged-chr4-125282904-1	24.2	Intergenic	-155023	protein-coding	zinc finger CCCH type containing 12A
Celf2	chr2:7056085-7056301	Merged-chr2-7056193-1	24.2	intron	25109	protein-coding	CUGBP, Elav-like family member 2	14.0991	14.1186	14.1088	-0.0195111	0.0904072	0.829133	0.999791	0.064963	0.122754	0.596658	0.969013	-0.0116561	0.123209	0.924629	0.99077	0.154803	0.123202	0.208936	0.719484
Prkcb	chr7:122477883-122478130	Merged-chr7-122478024-2	24.195	intron	188881	protein-coding	protein kinase C, beta	10.8077	10.7961	10.8019	-0.004011	0.15327	0.979122	0.999791	0.232875	0.222372	0.294993	0.901198	0.578056	0.187818	0.00208571	0.0513916	0.266972	0.207961	0.199226	0.708815
Ptn	chr6:36644993-36645235	Merged-chr6-36645133-6	23.9717	Intergenic	165065	protein-coding	pleiotrophin	12.9868	13.0744	13.0306	-0.0944028	0.110221	0.39173	0.999791	-0.488738	0.238166	0.0401606	0.606328	0.0453893	0.235453	0.847136	0.98164	-0.475585	0.24003	0.0475514	0.408881
Epha5	chr5:85239570-85240019	Merged-chr5-85239749-8	23.9187	Intergenic	-822412	protein-coding	Eph receptor A5	12.6942	12.7293	12.7117	-0.0375532	0.163455	0.818289	0.999791	-0.0215491	0.0905298	0.811855	0.99413	0.254271	0.0906659	0.00503968	0.0957157	-0.0604023	0.091622	0.509732	0.906994
D630010B17Rik	chr15:94254667-94254883	Merged-chr15-94254775-1	23.9	intron	7573	ncRNA	RIKEN cDNA D630010B17 gene
Npas3	chr12:53077126-53077342	Merged-chr12-53077234-1	23.9	intron	-171443	protein-coding	neuronal PAS domain protein 3	10.5661	10.4429	10.5045	0.123594	0.102932	0.229853	0.999791	0.250109	0.227453	0.271502	0.889421	0.492193	0.221323	0.0261573	0.277015	0.421846	0.2486	0.0897182	0.533291
Cntn5	chr9:10575871-10576087	Merged-chr9-10575979-1	23.9	intron	328747	protein-coding	contactin 5	7.43832	7.46391	7.45111	0.0259067	0.330768	0.937571	0.999791	0.0364742	0.640565	0.954592	0.995819	0.077835	0.817075	0.924108	0.990763	0.0815358	0.590855	0.890243	0.98671
1700123L14Rik	chr6:96183537-96183753	Merged-chr6-96183645-1	23.9	intron	-17440	pseudo	nucleoporin 50 pseudogene
BC048403	chr10:121837710-121837926	Merged-chr10-121837818-1	23.9	intron	97888	protein-coding	cDNA sequence BC048403	7.36593	7.60984	7.48788	-0.245072	0.207759	0.238162	0.999791	-0.408295	0.232949	0.0796489	0.714884	0.222499	0.227788	0.328679	0.812446	-0.0224823	0.277592	0.93545	0.993208
A730082K24Rik	chr7:114892996-114893212	Merged-chr7-114893104-1	23.9	Intergenic	-55546	ncRNA	RIKEN cDNA A730082K24 gene
Magi1	chr6:93820045-93820261	Merged-chr6-93820153-1	23.9	intron	92810	protein-coding	membrane associated guanylate kinase, WW and PDZ domain containing 1	12.2053	12.2798	12.2426	-0.0742946	0.0759231	0.327802	0.999791	-0.0827192	0.182198	0.649824	0.978691	-0.160684	0.17737	0.364973	0.833402	-0.0779591	0.178137	0.66165	0.95471
A530065N20Rik	chr13:59927513-59927729	Merged-chr13-59927621-1	23.9	Intergenic	-102090	ncRNA	RIKEN cDNA A530046M15 gene								-1.38366	1.0036	0.167986		0.544705	0.448803	0.224869	0.727816	0.584516	1.00391	0.560407
Nat10	chr2:103690531-103690747	Merged-chr2-103690639-1	23.9	intron	70631	protein-coding	N-acetyltransferase 10	10.7718	10.6841	10.7279	0.0852946	0.109683	0.436775	0.999791	0.156086	0.152252	0.305276	0.911261	-0.0162375	0.143343	0.909811	0.988688	0.225317	0.15953	0.157837	0.658387
Man2a1	chr17:64677097-64677313	Merged-chr17-64677205-1	23.9	intron	75556	protein-coding	mannosidase 2, alpha 1	8.61196	8.64264	8.6273	-0.0302204	0.153838	0.844263	0.999791	0.0239496	0.158281	0.879731	0.99413	0.0847867	0.151594	0.575956	0.924753	0.945046	0.186403	3.98024e-07	8.52863e-05
Tex26	chr5:149440392-149440608	Merged-chr5-149440500-1	23.9	intron	840	protein-coding	testis expressed 26	5.17398	5.50917	5.34158	-0.342602	0.427024	0.422378	0.999791	-0.000795106	0.602678	0.998947	0.999968	0.0770329	0.44092	0.861308	0.983357	-0.155681	0.581928	0.789064	0.969382
1700001L19Rik	chr13:68707593-68707809	Merged-chr13-68707701-1	23.9	intron	110262	protein-coding	RIKEN cDNA 1700001L19 gene
Hectd2os	chr19:36696701-36696917	Merged-chr19-36696809-1	23.9	Intergenic	-7330	ncRNA	Hectd2, opposite strand
Cacna1c	chr6:118791991-118792207	Merged-chr6-118792099-1	23.9	intron	-34125	protein-coding	calcium channel, voltage-dependent, L type, alpha 1C subunit	9.97249	9.9827	9.9776	-0.0113183	0.118283	0.923768	0.999791	0.0255357	0.159703	0.872964	0.99413	0.259763	0.165945	0.1175	0.574763	0.680271	0.16616	4.2387e-05	0.00408052
Meis1	chr11:18882865-18883081	Merged-chr11-18882973-1	23.9	intron	135996	protein-coding	Meis homeobox 1	10.0328	10.1419	10.0873	-0.111758	0.135918	0.410941	0.999791	-0.305771	0.41997	0.466565	0.947703	-2.1459	0.379402	1.54935e-08	1.98182e-06	-1.27082	0.425991	0.00285249	0.0887479
Extl3	chr14:65126862-65127078	Merged-chr14-65126970-1	23.9	Intergenic	-28864	protein-coding	exostoses (multiple)-like 3	11.7483	11.7465	11.7474	-0.000597609	0.0934596	0.994898	0.999791	-0.107178	0.122273	0.38073	0.926114	-0.0965756	0.119396	0.418593	0.861188	-0.0409796	0.123362	0.739746	0.963505
4632428C04Rik	chr16:30023074-30023290	Merged-chr16-30023182-1	23.9	intron	14515	ncRNA	RIKEN cDNA 4632428C04 gene
Rorb	chr19:18895273-18895489	Merged-chr19-18895381-1	23.9	Intergenic	105736	protein-coding	RAR-related orphan receptor beta	8.87499	8.77505	8.82502	0.105711	0.15331	0.490495	0.999791	-0.0834437	0.273469	0.760267	0.993257	0.111929	0.274262	0.683193	0.949486	0.551447	0.278456	0.0476614	0.409297
Zkscan6	chr11:65877613-65877829	Merged-chr11-65877721-1	23.9	intron	70546	protein-coding	zinc finger with KRAB and SCAN domains 6	9.42551	9.53208	9.4788	-0.110606	0.130638	0.397185	0.999791	-0.0608916	0.141878	0.667789	0.982336	0.0136295	0.152107	0.928602	0.991205	0.12027	0.157905	0.446264	0.876995
Tesc	chr5:118064356-118064572	Merged-chr5-118064464-1	23.9	TTS	36721	protein-coding	tescalcin	6.54935	6.48031	6.51483	0.0658345	0.293502	0.822519	0.999791	-0.21059	0.648883	0.745528	0.992312	0.0514178	0.514499	0.920394	0.990054	-0.219898	0.56973	0.69952	0.961219
Gm4710	chr17:75870620-75870836	Merged-chr17-75870728-1	23.9	intron	9705	ncRNA	predicted gene 4710
Pappa	chr4:65297066-65297282	Merged-chr4-65297174-1	23.9	intron	173000	protein-coding	pregnancy-associated plasma protein A	7.89824	7.91028	7.90426	-0.0224983	0.219899	0.918509	0.999791	1.43046	0.553318	0.0097312	0.388058	0.499658	0.199238	0.0121471	0.177567	0.289178	0.569633	0.611694	0.940479
4930596D02Rik	chr14:35374371-35374587	Merged-chr14-35374479-1	23.9	intron	437499	protein-coding	RIKEN cDNA 4930596D02 gene
Dusp4	chr8:34792905-34793121	Merged-chr8-34793013-1	23.9	Intergenic	-14597	protein-coding	dual specificity phosphatase 4	11.5648	11.7311	11.648	-0.211877	0.396384	0.592979	0.999791	-0.00433856	0.254026	0.986373	0.998685	-0.0450228	0.268762	0.866962	0.983829	0.0327848	0.25138	0.896235	0.987392
Lrrn1	chr6:107462500-107462716	Merged-chr6-107462608-1	23.9	Intergenic	-67118	protein-coding	leucine rich repeat protein 1, neuronal	11.9508	11.7029	11.8269	0.247687	0.113594	0.0292238	0.999791	-0.134455	0.153627	0.381464	0.926205	0.197941	0.15396	0.198562	0.702673	0.212712	0.159865	0.183328	0.693114
1700049L16Rik	chr10:72071403-72071619	Merged-chr10-72071511-1	23.9	Intergenic	-90821	pseudo	hematological and neurological expressed 1-like pseudogene
Neurog2	chr3:127652177-127652393	Merged-chr3-127652285-1	23.9	Intergenic	19149	protein-coding	neurogenin 2	13.245	13.3306	13.2878	-0.0968039	0.127384	0.44729	0.999791	-0.21896	0.219373	0.318223	0.914588	0.0121157	0.210704	0.954146	0.99307	-0.293108	0.210582	0.163954	0.668341
Slc15a4	chr5:127481071-127481287	Merged-chr5-127481179-1	23.9	intron	136213	protein-coding	solute carrier family 15, member 4	9.83284	9.85167	9.84226	-0.0217358	0.127153	0.864269	0.999791	-0.308065	0.176512	0.0809342	0.716271	-0.0396158	0.155401	0.79878	0.971795	-0.233622	0.18744	0.212622	0.722404
Spred2	chr11:19524120-19524336	Merged-chr11-19524228-1	23.9	Intergenic	-400214	protein-coding	sprouty-related, EVH1 domain containing 2	9.74866	9.8545	9.80158	-0.120672	0.164625	0.463552	0.999791	0.0291218	0.194202	0.880799	0.99413	0.283336	0.191246	0.138466	0.620504	0.509662	0.21343	0.0169421	0.244606
Jazf1	chr6:52824909-52825125	Merged-chr6-52825017-1	23.9	intron	84603	protein-coding	JAZF zinc finger 1	9.22134	9.39802	9.30968	-0.189891	0.175902	0.280354	0.999791	0.0553971	0.213371	0.795151	0.99413	-0.669286	0.227487	0.00326009	0.0714693	-0.249866	0.230256	0.277849	0.7828
Arl6ip6	chr2:53437513-53437729	Merged-chr2-53437621-1	23.9	Intergenic	245537	protein-coding	ADP-ribosylation factor-like 6 interacting protein 6	11.3978	11.3421	11.37	0.0552337	0.0798136	0.488916	0.999791	-0.0932994	0.242998	0.701014	0.984396	-0.083301	0.228035	0.714888	0.957286	-0.175214	0.236073	0.457964	0.8818
Fos	chr12:85436211-85436427	Merged-chr12-85436319-1	23.9	Intergenic	-37571	protein-coding	FBJ osteosarcoma oncogene								0.00639885	0.249899	0.979572	0.998354	0.300217	0.235388	0.202163	0.70593	-0.0962797	0.241336	0.689934	0.958581
Nudt2	chr4:41470734-41470950	Merged-chr4-41470842-1	23.9	intron	5694	protein-coding	nudix (nucleoside diphosphate linked moiety X)-type motif 2	10.0453	9.87924	9.96226	0.164704	0.112272	0.142374	0.999791	-0.0285283	0.291263	0.921975	0.994841	0.0414805	0.229803	0.856757	0.982322	0.112796	0.310658	0.716539	0.962817
Gm11266	chr4:82511673-82511889	Merged-chr4-82511781-1	23.9	intron	3792	ncRNA	predicted gene 11266
Wdr95	chr5:149513039-149513255	Merged-chr5-149513147-1	23.9	intron	-15532	protein-coding	WD40 repeat domain 95								-0.38142	0.901139	0.672102		-0.646767	0.688088	0.347244	0.82253	0.0208056	1.31547	0.987381
Zfhx3	chr8:108759631-108759847	Merged-chr8-108759739-1	23.9	intron	45095	protein-coding	zinc finger homeobox 3	9.07654	9.10661	9.09157	-0.0589673	0.255545	0.817508	0.999791	0.136137	0.22948	0.553021	0.962015	0.295625	0.218984	0.177021	0.677763	0.310077	0.235379	0.18772	0.69891
Cmas	chr6:142780399-142780615	Merged-chr6-142780507-1	23.9	Intergenic	23821	protein-coding	cytidine monophospho-N-acetylneuraminic acid synthetase	11.6108	11.7492	11.68	-0.138151	0.0840848	0.100384	0.999791	-0.000199182	0.149211	0.998935	0.999968	-0.261717	0.152366	0.0858541	0.502352	0.0668735	0.163448	0.682435	0.956515
4933416O17Rik	chr13:69933602-69933818	Merged-chr13-69933699-2	23.67	Intergenic	-26123	ncRNA	RIKEN cDNA 4933416O17 gene
Gm12530	chr4:57163002-57163218	Merged-chr4-57163110-1	23.6	Intergenic	-8961	ncRNA	predicted gene 12530
Cntn6	chr6:104728666-104728882	Merged-chr6-104728774-1	23.6	intron	235730	protein-coding	contactin 6	6.23511	6.28516	6.26014	-0.067218	0.343981	0.845071	0.999791	-0.285116	0.848807	0.736944		-0.62333	0.627884	0.320833	0.810904	1.00434	1.15303	0.383731
Prkca	chr11:108221649-108221865	Merged-chr11-108221757-1	23.6	intron	122131	protein-coding	protein kinase C, alpha	9.65942	9.81499	9.73721	-0.145129	0.166956	0.384703	0.999791	-0.11608	0.130177	0.372548	0.921219	-0.0757964	0.131052	0.563017	0.921943	0.00997679	0.150665	0.947204	0.995093
4930413E15Rik	chr5:118891217-118891433	Merged-chr5-118891325-1	23.6	Intergenic	-61014	ncRNA	RIKEN cDNA 4930413E15 gene
Aco2	chr15:81879912-81880128	Merged-chr15-81880020-1	23.6	intron	7557	protein-coding	aconitase 2, mitochondrial	13.5628	13.5613	13.562	0.000117195	0.0759482	0.998769	0.999791	-0.0590799	0.108778	0.587047	0.967883	0.0615823	0.107366	0.566255	0.922165	-0.0980891	0.109156	0.368856	0.840954
4930447J18Rik	chr14:47805979-47806195	Merged-chr14-47806087-1	23.6	Intergenic	-92777	ncRNA	RIKEN cDNA 4930447J18 gene
Mylip	chr13:45422403-45422619	Merged-chr13-45422511-1	23.6	Intergenic	32769	protein-coding	myosin regulatory light chain interacting protein	7.17735	7.1089	7.14312	0.0678535	0.24565	0.782378	0.999791	0.7898	0.62969	0.209745		0.610076	0.638097	0.339029	0.820849	1.51054	0.780592	0.052976	0.431561
Chn2	chr6:54210866-54211082	Merged-chr6-54210974-1	23.6	intron	-53884	protein-coding	chimerin 2	10.3668	10.5507	10.4587	-0.184144	0.119125	0.122151	0.999791	0.245048	0.152508	0.108099	0.7525	-0.0805572	0.161852	0.61868	0.936487	0.0439491	0.149938	0.769435	0.967472
4931429P17Rik	chr13:48130965-48131181	Merged-chr13-48131073-1	23.6	intron	-112465	ncRNA	RIKEN cDNA 4931429P17 gene
Tanc1	chr2:59653702-59653918	Merged-chr2-59653810-1	23.6	intron	7041	protein-coding	tetratricopeptide repeat, ankyrin repeat and coiled-coil containing 1	10.0627	10.0057	10.0342	0.0545579	0.113677	0.631273	0.999791	-0.197759	0.227708	0.385135	0.928076	0.235139	0.182613	0.197872	0.702673	-0.313977	0.205282	0.126142	0.604108
Nek11	chr9:105343243-105343459	Merged-chr9-105343351-1	23.6	intron	51936	protein-coding	NIMA (never in mitosis gene a)-related expressed kinase 11	5.93947	5.65417	5.79682	0.277263	0.370742	0.454545	0.999791	-0.205423	0.437072	0.638356	0.975429	-0.392376	0.397596	0.323706	0.812195	0.759274	0.324904	0.0194434	0.264401
Spty2d1	chr7:47003552-47003768	Merged-chr7-47003660-1	23.6	intron	4754	protein-coding	SPT2, Suppressor of Ty, domain containing 1 (S. cerevisiae)	9.64337	9.6066	9.62499	0.0321897	0.128672	0.802456	0.999791	-0.00231661	0.125888	0.985318	0.998685	-0.0568031	0.113882	0.617928	0.936107	0.0346649	0.111184	0.755208	0.96617
Fam20b	chr1:156754633-156754849	Merged-chr1-156754741-1	23.6	Intergenic	-35831	protein-coding	family with sequence similarity 20, member B	11.0572	11.1125	11.0849	-0.0575228	0.101016	0.569057	0.999791	-0.0185235	0.160941	0.90837	0.994814	0.0718459	0.153552	0.639861	0.941061	-0.160871	0.168359	0.339314	0.823163
Tram1l1	chr3:124262249-124262465	Merged-chr3-124262357-1	23.6	Intergenic	-58680	protein-coding	translocation associated membrane protein 1-like 1	10.3649	10.436	10.4005	-0.0723839	0.136876	0.596924	0.999791	0.160627	0.195504	0.4113	0.933954	0.0377799	0.215014	0.860522	0.983168	0.257061	0.206184	0.212489	0.722404
Gm8179	chr8:32183833-32184049	Merged-chr8-32183941-1	23.6	Intergenic	32046	ncRNA	predicted gene 8179								0.0274976	0.323558	0.932273	0.995764	0.769637	0.281627	0.00627941	0.11306	0.0689694	0.287656	0.810514	0.972854
Tmem114	chr16:8188652-8188868	Merged-chr16-8188760-1	23.6	Intergenic	236376	protein-coding	transmembrane protein 114
Sema5b	chr16:35592211-35592427	Merged-chr16-35592319-1	23.6	intron	50957	protein-coding	sema domain, seven thrombospondin repeats (type 1 and type 1-like), transmembrane domain (TM) and short cytoplasmic domain, (semaphorin) 5B	11.7476	11.7939	11.7707	-0.0329835	0.137527	0.81046	0.999791	0.201291	0.218493	0.356911	0.918962	-0.0427055	0.21268	0.840857	0.98164	-0.234021	0.218708	0.284612	0.786453
Rad51b	chr12:79455434-79455650	Merged-chr12-79455542-1	23.6	intron	158191	protein-coding	RAD51 paralog B	7.51772	7.40436	7.46104	0.111122	0.212862	0.601646	0.999791	0.12051	0.567462	0.831822	0.99413	0.32615	0.290686	0.261863	0.765932	-0.448511	0.405297	0.268458	0.776816
Inhbb	chr1:119255472-119255688	Merged-chr1-119255580-1	23.6	Intergenic	166668	protein-coding	inhibin beta-B	9.49908	9.7134	9.60624	-0.226685	0.164522	0.168252	0.999791	-0.326124	0.183136	0.074949	0.713779	-0.397448	0.151395	0.00865877	0.141053	-0.262651	0.16587	0.113313	0.580395
C530044C16Rik	chr6:51006344-51006560	Merged-chr6-51006452-1	23.6	Intergenic	230337	ncRNA	RIKEN cDNA C530044C16 gene								0.165972	1.02157	0.870938		1.34013	0.720854	0.0630149	0.441957	-0.0106467	1.01182	0.991605
Mrps10	chr17:47333537-47333753	Merged-chr17-47333645-1	23.6	intron	-35242	protein-coding	mitochondrial ribosomal protein S10	9.61833	9.67683	9.64758	-0.0575043	0.11591	0.619816	0.999791	-0.107173	0.183368	0.558903	0.96325	0.054288	0.152302	0.721505	0.95885	-0.121702	0.176258	0.489897	0.897375
Phb	chr11:95642558-95642774	Merged-chr11-95642666-1	23.6	Intergenic	-24291	protein-coding	prohibitin	12.1435	12.1168	12.1302	0.0265538	0.0818881	0.745734	0.999791	-0.45574	0.183189	0.0128533	0.434127	-0.225328	0.16562	0.173668	0.672429	-0.259708	0.1974	0.188294	0.699496
Ctnnd1	chr2:84635684-84635900	Merged-chr2-84635780-2	23.54	intron	13688	protein-coding	catenin (cadherin associated protein), delta 1	12.9128	12.9076	12.9102	0.00496719	0.0653733	0.939434	0.999791	0.139206	0.0717842	0.0524744	0.65525	0.181656	0.0707071	0.0101953	0.157867	0.0806568	0.0728336	0.268116	0.776816
Gm36536	chr1:176558887-176559113	Merged-chr1-176558987-2	23.485	Intergenic	-31731	ncRNA	predicted gene, 36536
Robo1	chr16:72510888-72511133	Merged-chr16-72510986-4	23.41	Intergenic	-152139	protein-coding	roundabout guidance receptor 1	11.4286	11.5873	11.5079	-0.174123	0.177151	0.325653	0.999791	-0.140338	0.210734	0.505444	0.957517	-0.270471	0.218747	0.21629	0.720525	0.180931	0.216244	0.402762	0.857479
Neurog2	chr3:127625672-127626008	Merged-chr3-127625853-2	23.4	Intergenic	-7296	protein-coding	neurogenin 2	13.245	13.3306	13.2878	-0.0968039	0.127384	0.44729	0.999791	-0.21896	0.219373	0.318223	0.914588	0.0121157	0.210704	0.954146	0.99307	-0.293108	0.210582	0.163954	0.668341
Gm17751	chr1:76430325-76430541	Merged-chr1-76430432-2	23.305	Intergenic	-58700	ncRNA	predicted gene, 17751
Lrguk	chr6:33930749-33930965	Merged-chr6-33930857-1	23.3	intron	-98591	protein-coding	leucine-rich repeats and guanylate kinase domain containing								0.176102	0.507936	0.728815	0.988842	-0.451227	0.459797	0.326415	0.812413	0.540348	0.534312	0.311875	0.808344
2900052N01Rik	chr9:46913238-46913454	Merged-chr9-46913346-1	23.3	promoter-TSS	-257	ncRNA	RIKEN cDNA 2900052N01 gene	4.7634	6.16917	5.46629	-1.41588	0.406556	0.000496543	0.152518
Alpk1	chr3:127706789-127707005	Merged-chr3-127706897-1	23.3	intron	73630	protein-coding	alpha-kinase 1	8.25949	8.16478	8.21214	0.0898078	0.189382	0.635346	0.999791	0.34364	0.262133	0.189878	0.843437	0.0313132	0.199955	0.875559	0.985165	-0.0972409	0.204832	0.634976	0.948036
Gadd45g	chr13:51902435-51902651	Merged-chr13-51902543-1	23.3	Intergenic	55868	protein-coding	growth arrest and DNA-damage-inducible 45 gamma	11.9581	11.9001	11.9291	0.0486783	0.145293	0.737599	0.999791	-0.267199	0.243011	0.271534	0.889421	-0.0102029	0.229882	0.964599	0.995039	0.274294	0.229523	0.232065	0.741992
Atp1a1	chr3:101701748-101701964	Merged-chr3-101701856-1	23.3	Intergenic	-97149	protein-coding	ATPase, Na+/K+ transporting, alpha 1 polypeptide	12.3331	12.2441	12.2886	0.0862526	0.101927	0.397432	0.999791	-0.228691	0.140143	0.102713	0.744408	-0.140397	0.124303	0.2587	0.764612	0.0192533	0.144731	0.894171	0.986997
Pwwp2b	chr7:139310663-139310879	Merged-chr7-139310771-1	23.3	Intergenic	62289	protein-coding	PWWP domain containing 2B	7.27269	7.48033	7.37651	-0.189896	0.256143	0.458471	0.999791	-0.184132	0.370639	0.619333	0.973648	-0.958215	0.490595	0.0507995	0.397617	0.178581	0.467038	0.702187	0.96131
Mylip	chr13:45239170-45239386	Merged-chr13-45239278-1	23.3	Intergenic	-150464	protein-coding	myosin regulatory light chain interacting protein	7.17735	7.1089	7.14312	0.0678535	0.24565	0.782378	0.999791	0.7898	0.62969	0.209745		0.610076	0.638097	0.339029	0.820849	1.51054	0.780592	0.052976	0.431561
Btd	chr14:31660439-31660655	Merged-chr14-31660547-1	23.3	intron	19490	protein-coding	biotinidase	8.88154	8.79382	8.83768	0.08739	0.143108	0.541426	0.999791	-0.441758	0.301793	0.143255	0.803279	0.187213	0.259163	0.470065	0.887841	-0.285406	0.282722	0.312738	0.808344
Mgat4c	chr10:101302285-101302501	Merged-chr10-101302393-1	23.3	Intergenic	-379094	protein-coding	MGAT4 family, member C	6.82233	6.64174	6.73203	0.183623	0.344906	0.594459	0.999791	0.000321416	0.728022	0.999648		0.187274	1.57426	0.905307	0.988688	1.34461	0.796473	0.0913708
Hivep3	chr4:119776116-119776332	Merged-chr4-119776224-1	23.3	Intergenic	-38454	protein-coding	human immunodeficiency virus type I enhancer binding protein 3	6.92089	7.15054	7.03572	-0.281928	0.382189	0.460717	0.999791	0.0613782	0.241943	0.799736	0.99413	0.0364281	0.309322	0.906252	0.988688	0.297175	0.259413	0.251974	0.759557
Ablim1	chr19:57078320-57078536	Merged-chr19-57078428-1	23.3	intron	40596	protein-coding	actin-binding LIM protein 1	9.8348	10.0132	9.92402	-0.17336	0.145309	0.232851	0.999791	-0.0826171	0.238155	0.728663	0.988842	-0.294572	0.243191	0.225789	0.727888	0.791781	0.271445	0.00353522	0.101672
Tmem132b	chr5:125659069-125659285	Merged-chr5-125659177-1	23.3	intron	126759	protein-coding	transmembrane protein 132B	9.45613	9.7643	9.61022	-0.335838	0.199989	0.093096	0.999791	0.423949	0.252495	0.0931441	0.732184	-0.0446754	0.243863	0.854642	0.98206	-0.800849	0.281539	0.00444754	0.113845
Adra1b	chr11:44046123-44046339	Merged-chr11-44046231-1	23.3	Intergenic	-144994	protein-coding	adrenergic receptor, alpha 1b
Col26a1	chr5:136791020-136791236	Merged-chr5-136791128-1	23.3	intron	92087	protein-coding	collagen, type XXVI, alpha 1	8.59673	8.6249	8.61081	-0.0299012	0.191503	0.875923	0.999791	-0.0783653	0.950986	0.934325		-2.95138	1.0572	0.00524311	0.0987531	0.00314502	0.999893	0.99749
E130114P18Rik	chr4:97610606-97610822	Merged-chr4-97610714-1	23.3	intron	-26123	ncRNA	RIKEN cDNA E130114P18 gene	10.7134	10.7097	10.7116	-0.0283685	0.194993	0.884328	0.999791	0.0123674	0.319711	0.969143	0.997127	-0.585932	0.289473	0.0429562	0.364415	-0.00899578	0.294222	0.975609	0.999627
A930031H19Rik	chr4:131238723-131238939	Merged-chr4-131238831-1	23.3	Intergenic	-228357	ncRNA	RIKEN cDNA A930031H19 gene
BC061195	chrX:93070188-93070404	Merged-chrX-93070296-1	23.3	Intergenic	-85858	pseudo	cDNA sequence BC061195
Nfib	chr4:82494843-82495059	Merged-chr4-82494951-1	23.3	intron	10828	protein-coding	nuclear factor I/B	14.3016	14.2223	14.262	0.0703617	0.124986	0.573466	0.999791	0.137352	0.110843	0.215286	0.859957	0.0210965	0.110893	0.849119	0.981807	0.216168	0.110874	0.0512142	0.422924
Notch2	chr3:98024963-98025179	Merged-chr3-98025071-1	23.3	intron	11533	protein-coding	notch 2	11.2594	11.1536	11.2065	0.105438	0.0933398	0.258639	0.999791	-0.0285942	0.174758	0.870029	0.99413	-0.184927	0.165316	0.263299	0.767094	0.272916	0.180098	0.129677	0.61058
Rprml	chr11:103666291-103666507	Merged-chr11-103666399-1	23.3	Intergenic	16890	protein-coding	reprimo-like	5.38737	5.30269	5.34503	0.0699904	0.498181	0.888271	0.999791
P2ry1	chr3:61067183-61067399	Merged-chr3-61067291-1	23.3	Intergenic	64506	protein-coding	purinergic receptor P2Y, G-protein coupled 1	6.14775	6.29592	6.22184	-0.149795	0.321174	0.640931	0.999791	-3.11425	1.16291	0.00740673		-1.05945	0.464276	0.0224925	0.255093	-0.883322	0.838924	0.292376	0.792536
Gm14005	chr2:128331679-128331895	Merged-chr2-128331787-1	23.3	intron	97564	ncRNA	predicted gene 14005
Akap6	chr12:52699238-52699454	Merged-chr12-52699346-1	23.3	promoter-TSS	-37	protein-coding	A kinase (PRKA) anchor protein 6	11.4879	11.6017	11.5448	-0.120908	0.167896	0.471442	0.999791	0.244533	0.121063	0.0433945	0.625372	0.740491	0.12329	1.90031e-09	3.10595e-07	-0.167897	0.123544	0.174147	0.68193
Rtn1	chr12:72304302-72304518	Merged-chr12-72304410-1	23.3	exon	-67683	protein-coding	reticulon 1	14.1419	14.3152	14.2285	-0.169609	0.112083	0.130217	0.999791	-0.00675972	0.166734	0.967661	0.996854	-0.222851	0.170018	0.189943	0.691356	0.171613	0.167613	0.305899	0.804262
0610039H22Rik	chr11:88583409-88583625	Merged-chr11-88583517-1	23.3	intron	-35734	ncRNA	RIKEN cDNA 0610039H22 gene								0.145974	0.425594	0.731606	0.989713	-0.256976	0.316564	0.416925	0.860406	0.0552414	0.403437	0.891089	0.98671
Vgll4	chr6:114890648-114890864	Merged-chr6-114890756-1	23.3	exon	31065	protein-coding	vestigial like family member 4	9.57552	9.53391	9.55471	0.0246934	0.182724	0.892501	0.999791	-0.0481934	0.190996	0.800788	0.99413	0.490311	0.168801	0.00367646	0.0779262	-0.0935081	0.17321	0.589297	0.937432
Tmem161b	chr13:84566191-84566476	Merged-chr13-84566346-2	23.28	Intergenic	344037	protein-coding	transmembrane protein 161B	9.99339	9.94402	9.9687	0.0459999	0.11802	0.696711	0.999791	0.15395	0.162317	0.342898	0.918721	0.114696	0.150762	0.44679	0.874996	0.0972909	0.165436	0.556473	0.924999
Gm10845	chr14:79821991-79822207	Merged-chr14-79822092-2	23.22	Intergenic	47077	ncRNA	predicted gene 10845
A230028O05Rik	chr16:25016408-25016644	Merged-chr16-25016518-3	23.19	Intergenic	-43113	ncRNA	RIKEN cDNA A230028O05 gene
N4bp1	chr8:86961495-86961731	Merged-chr8-86961600-2	23.175	Intergenic	-76355	protein-coding	NEDD4 binding protein 1	11.2368	11.2736	11.2552	-0.0346337	0.116701	0.766639	0.999791	0.102667	0.0961306	0.285523	0.896056	0.00902784	0.0928061	0.922507	0.990588	0.137541	0.0998017	0.168158	0.673566
Dars	chr1:128404983-128405268	Merged-chr1-128405112-2	23.12	intron	12291	protein-coding	aspartyl-tRNA synthetase	11.654	11.5859	11.6199	0.0715196	0.105206	0.496626	0.999791	-0.0314438	0.221951	0.887341	0.99413	-0.0444841	0.206138	0.829145	0.978569	-0.0611263	0.226429	0.787193	0.969382
Pantr1	chr1:42539744-42540122	Merged-chr1-42539946-2	23.045	Intergenic	154892	ncRNA	POU domain, class 3, transcription factor 3 adjacent noncoding transcript 1	11.8648	11.9032	11.884	-0.0402423	0.137408	0.769623	0.999791	-0.592373	0.209317	0.00465433	0.321817	-0.151973	0.186406	0.414914	0.85951	-0.55519	0.192378	0.00390255	0.106433
Pou5f2	chr13:77892576-77892946	Merged-chr13-77892745-6	22.9417	intron	-132141	protein-coding	POU domain class 5, transcription factor 2								-0.0298801	0.212672	0.888266	0.99413	0.145489	0.203687	0.475054	0.891156	-0.180233	0.222923	0.418803	0.863945
3930402G23Rik	chr8:10921784-10922000	Merged-chr8-10921892-1	22.9	Intergenic	6565	ncRNA	RIKEN cDNA 3930402G23 gene								-0.798812	1.49491	0.593096		0.316322	0.759218	0.67694	0.949486	-0.584008	1.45585	0.688312
Atp6ap1l	chr13:90643799-90644015	Merged-chr13-90643907-1	22.9	Intergenic	261448	protein-coding	ATPase, H+ transporting, lysosomal accessory protein 1-like	6.23172	6.29546	6.26359	-0.058365	0.368254	0.87407	0.999791
9330133O14Rik	chr8:122444386-122444602	Merged-chr8-122444494-1	22.9	TTS	838	ncRNA	RIKEN cDNA 9330133O14 gene	8.91398	8.99619	8.95509	-0.0828886	0.1387	0.550099	0.999791	0.172328	0.168114	0.305332	0.911261	0.74909	0.168434	8.69192e-06	0.000530532	-0.189026	0.157089	0.228858	0.737778
Rbfox3	chr11:118940871-118941087	Merged-chr11-118940979-1	22.9	Intergenic	-29382	protein-coding	RNA binding protein, fox-1 homolog (C. elegans) 3	11.1933	11.308	11.2507	-0.115055	0.124842	0.356736	0.999791	0.103103	0.215808	0.632827	0.974872	0.251005	0.269981	0.352519	0.823177	0.0809	0.213942	0.705327	0.961832
Camk2d	chr3:126668193-126668409	Merged-chr3-126668301-1	22.9	intron	71350	protein-coding	calcium/calmodulin-dependent protein kinase II, delta	10.0768	10.0211	10.049	0.056785	0.135517	0.675199	0.999791	0.110495	0.286205	0.699444	0.984396	-0.202944	0.213533	0.341904	0.820989	-0.222935	0.307206	0.468031	0.885858
Faxc	chr4:22088620-22088836	Merged-chr4-22088728-1	22.9	Intergenic	157402	protein-coding	failed axon connections homolog	12.4557	12.5571	12.5064	-0.101534	0.0946551	0.283419	0.999791	0.231887	0.113349	0.0407783	0.609985	-0.0301174	0.114813	0.793076	0.971359	0.0288223	0.115273	0.80256	0.972503
Shroom3	chr5:92843911-92844127	Merged-chr5-92844019-1	22.9	intron	34637	protein-coding	shroom family member 3	10.2727	10.2706	10.2716	0.00799118	0.115753	0.944961	0.999791	-0.0524967	0.216362	0.808289	0.99413	-0.0475655	0.184302	0.796342	0.971795	-0.298472	0.197126	0.129996	0.611028
4931429L15Rik	chr9:46442860-46443076	Merged-chr9-46442968-1	22.9	Intergenic	-122982	protein-coding	RIKEN cDNA 4931429L15 gene
1700028M03Rik	chr3:83486455-83486671	Merged-chr3-83486563-1	22.9	Intergenic	87555	ncRNA	RIKEN cDNA 1700028M03 gene
Nsun3	chr16:62676974-62677190	Merged-chr16-62677082-1	22.9	Intergenic	109634	protein-coding	NOL1/NOP2/Sun domain family member 3	7.04011	7.20955	7.12483	-0.177724	0.245057	0.468306	0.999791	0.0947438	0.201057	0.637477	0.974941	0.33774	0.18484	0.067669	0.454941	-0.0601603	0.197628	0.760814	0.967346
Bcar1	chr8:111716745-111716961	Merged-chr8-111716853-1	22.9	intron	15283	protein-coding	breast cancer anti-estrogen resistance 1	12.001	12.0759	12.0385	-0.07586	0.0792981	0.338747	0.999791	-0.0645895	0.14097	0.646823	0.978691	0.291477	0.14271	0.0411073	0.357112	-0.0812003	0.135422	0.548766	0.921197
4930470P17Rik	chr2:170662052-170662268	Merged-chr2-170662160-1	22.9	Intergenic	-60143	ncRNA	RIKEN cDNA 4930470P17 gene
Hmgn3	chr9:83098949-83099165	Merged-chr9-83099057-1	22.9	Intergenic	47550	protein-coding	high mobility group nucleosomal binding domain 3	11.533	11.409	11.471	0.11525	0.125688	0.35917	0.999791	0.0414623	0.168451	0.805575	0.99413	0.814392	0.142182	1.01737e-08	1.37593e-06	-0.0344509	0.156389	0.825645	0.97376
Spert	chr14:75527699-75527915	Merged-chr14-75527807-1	22.9	Intergenic	64178	protein-coding	spermatid associated
Trim44	chr2:102316640-102316856	Merged-chr2-102316748-1	22.9	intron	84152	protein-coding	tripartite motif-containing 44	12.9112	12.97	12.9406	-0.0594257	0.0967225	0.538955	0.999791	0.177628	0.101569	0.0803172	0.714884	-0.081704	0.100429	0.415902	0.859861	0.046364	0.102903	0.652308	0.95094
Slc25a25	chr2:32437047-32437263	Merged-chr2-32437155-1	22.9	intron	-6004	protein-coding	solute carrier family 25 (mitochondrial carrier, phosphate carrier), member 25	10.8226	10.8913	10.857	-0.0683467	0.0938043	0.46624	0.999791	-0.204634	0.153458	0.182371	0.830931	0.148737	0.139945	0.28786	0.784391	-0.0637043	0.157197	0.685292	0.956515
Lnpep	chr17:17602380-17602596	Merged-chr17-17602488-1	22.9	intron	22001	protein-coding	leucyl/cystinyl aminopeptidase	8.41827	8.50351	8.46089	-0.123797	0.776534	0.873336	0.999791	0.165294	0.123675	0.181379	0.829023	-0.0672004	0.116645	0.564539	0.922165	-0.0817137	0.124385	0.511219	0.907982
Tbl1x	chrX:77433654-77433870	Merged-chrX-77433762-1	22.9	Intergenic	-77465	protein-coding	transducin (beta)-like 1 X-linked	10.4361	10.3944	10.4152	0.00352473	0.255481	0.988992	0.999791	0.0278716	0.112585	0.804475	0.99413	-0.113047	0.104774	0.280604	0.778956	0.0521652	0.11595	0.652788	0.951176
Il9r	chr11:32157956-32158172	Merged-chr11-32158064-1	22.9	Intergenic	42215	protein-coding	interleukin 9 receptor
Atp6v0e	chr17:26688771-26688987	Merged-chr17-26688879-1	22.9	intron	12483	protein-coding	ATPase, H+ transporting, lysosomal V0 subunit E	10.5052	10.3434	10.4243	0.158272	0.119687	0.18604	0.999791	0.111395	0.169166	0.510218	0.957756	0.299259	0.155904	0.0549203	0.411762	-0.147065	0.163563	0.368581	0.840906
2010315B03Rik	chr9:124256694-124256910	Merged-chr9-124256802-1	22.9	Intergenic	55892	protein-coding	RIKEN cDNA 2010315B03 gene	8.48834	8.39673	8.44253	0.0894926	0.15872	0.572864	0.999791	0.242303	0.362499	0.503864	0.957257	0.260004	0.285435	0.362346	0.830752	-0.0944524	0.326594	0.772425	0.967792
Ust	chr10:8624381-8624597	Merged-chr10-8624489-1	22.9	Intergenic	-105664	protein-coding	uronyl-2-sulfotransferase	8.20067	8.39632	8.2985	-0.219992	0.240176	0.359688	0.999791	0.170966	0.16949	0.313113	0.914588	1.57445	0.189566	9.9389e-17	4.11599e-14	-0.360105	0.145326	0.013215	0.211775
Gm28822	chr1:23490706-23490922	Merged-chr1-23490814-1	22.9	Intergenic	-83773	ncRNA	predicted gene 28822
Sesn1	chr10:41934876-41935092	Merged-chr10-41934984-1	22.9	intron	47545	protein-coding	sestrin 1	10.8372	11.0755	10.9564	-0.245348	0.131152	0.0613848	0.999791	-0.000330823	0.124353	0.997877	0.999968	0.191689	0.122165	0.116624	0.573491	-0.200708	0.118666	0.0907671	0.535277
4930404A05Rik	chr16:53073760-53074089	Merged-chr16-53073910-2	22.84	Intergenic	-258180	ncRNA	RIKEN cDNA 4930404A05 gene
Fggy	chr4:95733887-95734104	Merged-chr4-95734008-6	22.825	intron	154574	protein-coding	FGGY carbohydrate kinase domain containing	6.57133	6.48685	6.52909	0.0685181	0.310292	0.825234	0.999791	0.480022	0.491231	0.328479	0.915679	-0.112845	0.430427	0.79319	0.971359	1.43179	0.920023	0.119647	0.591995
Neurog2	chr3:127705636-127706134	Merged-chr3-127705829-6	22.805	intron	72749	protein-coding	neurogenin 2	13.245	13.3306	13.2878	-0.0968039	0.127384	0.44729	0.999791	-0.21896	0.219373	0.318223	0.914588	0.0121157	0.210704	0.954146	0.99307	-0.293108	0.210582	0.163954	0.668341
Gm536	chr16:31592214-31592444	Merged-chr16-31592342-2	22.725	Intergenic	-25804	protein-coding	predicted gene 536
Gtf3c4	chr2:28797721-28797937	Merged-chr2-28797838-3	22.7033	intron	42531	protein-coding	general transcription factor IIIC, polypeptide 4	11.9695	11.9937	11.9816	-0.0261335	0.114657	0.819703	0.999791	-0.0274672	0.132504	0.835782	0.99413	-0.117176	0.127045	0.356365	0.825488	-0.013379	0.13594	0.9216	0.989917
Heg1	chr16:33605798-33606289	Merged-chr16-33606085-7	22.6886	intron	-78423	protein-coding	heart development protein with EGF-like domains 1	10.0855	9.87626	9.98089	0.134951	0.517335	0.794201	0.999791	0.0267509	0.155324	0.86326	0.99413	0.296194	0.15203	0.0513834	0.399129	0.181896	0.152379	0.232592	0.742451
4930505G20Rik	chr14:115779466-115779682	Merged-chr14-115779565-3	22.6367	intron	-370022	ncRNA	RIKEN cDNA 4930505G20 gene
Gca	chr2:62807599-62807868	Merged-chr2-62807714-5	22.61	intron	143406	protein-coding	grancalcin	9.06446	9.3978	9.23113	-0.349667	0.177291	0.0485774	0.999791	-0.636026	0.233329	0.00641314	0.344195	-0.722812	0.198045	0.000262517	0.00955849	-0.557325	0.211047	0.00827196	0.161568
Arhgef28	chr13:98117627-98117843	Merged-chr13-98117735-1	22.6	intron	88430	protein-coding	Rho guanine nucleotide exchange factor (GEF) 28	7.83488	7.90458	7.86973	-0.0704545	0.192079	0.713768	0.999791	0.0706291	0.746058	0.924577	0.995435	0.298513	0.921625	0.746015	0.961101	0.728754	0.804175	0.364823	0.838309
Wls	chr3:159886121-159886337	Merged-chr3-159886229-1	22.6	intron	46579	protein-coding	wntless WNT ligand secretion mediator	9.4754	9.22614	9.35077	0.232229	0.259039	0.369984	0.999791	0.389049	0.39934	0.329943	0.915679	-0.313627	0.366998	0.392787	0.84732	-0.0576843	0.525103	0.912526	0.988936
Zdhhc21	chr4:82704853-82705069	Merged-chr4-82704961-1	22.6	Intergenic	154712	protein-coding	zinc finger, DHHC domain containing 21	11.0871	11.0563	11.0717	0.0311172	0.0844879	0.712647	0.999791	0.193208	0.175793	0.27174	0.889421	0.00604741	0.169018	0.971458	0.996188	0.221959	0.172681	0.198663	0.708237
Stk32a	chr18:43145768-43145984	Merged-chr18-43145876-1	22.6	Intergenic	-61821	protein-coding	serine/threonine kinase 32A	7.44556	7.488	7.46678	-0.0242303	0.248198	0.92223	0.999791	-0.0285528	0.230543	0.901434	0.994814	1.46634	0.24995	4.45004e-09	6.67961e-07	0.766638	0.25954	0.00313857	0.0939095
A730018C14Rik	chr12:112333450-112333666	Merged-chr12-112333558-1	22.6	Intergenic	89640	ncRNA	RIKEN cDNA A730018C14 gene
Lypd6	chr2:50044916-50045132	Merged-chr2-50045024-1	22.6	Intergenic	-21405	protein-coding	LY6/PLAUR domain containing 6	10.0706	9.70602	9.88832	0.352193	0.159013	0.0267692	0.999791	0.143752	0.213728	0.501205	0.955584	1.5616	0.218896	9.74994e-13	2.60767e-10	0.678694	0.222659	0.00230265	0.0782371
Tfec	chr6:16317189-16317405	Merged-chr6-16317297-1	22.6	Intergenic	581144	protein-coding	transcription factor EC
Utrn	chr10:12726023-12726239	Merged-chr10-12726131-1	22.6	intron	135604	protein-coding	utrophin	9.57407	9.30446	9.43927	0.260469	0.176132	0.139186	0.999791	0.371678	0.213824	0.0821677	0.718013	0.386645	0.198218	0.0511033	0.399007	1.01821	0.207726	9.50029e-07	0.000185605
Mir9-1	chr3:88231466-88231682	Merged-chr3-88231574-1	22.6	Intergenic	15976	ncRNA	microRNA 9-1								-0.0648573	0.425063	0.878727	0.99413	0.484892	0.367484	0.187005	0.687714	0.270601	0.399303	0.497973	0.902074
Fam107a	chr14:8329660-8329876	Merged-chr14-8329768-1	22.6	Intergenic	-12161	protein-coding	family with sequence similarity 107, member A	6.9299	7.18314	7.05652	-0.26699	0.28655	0.351472	0.999791	1.0282	1.39973	0.462601		-3.17076	1.12945	0.00499503	0.0955487	0.631148	0.879038	0.472758
Gm1140	chrX:67305110-67305326	Merged-chrX-67305218-1	22.6	Intergenic	388344	protein-coding	predicted gene 1140
Dpy19l3	chr7:35733655-35733871	Merged-chr7-35733763-1	22.6	intron	20691	protein-coding	dpy-19-like 3 (C. elegans)	10.7003	10.7668	10.7335	-0.066902	0.0907205	0.460847	0.999791	0.188948	0.154547	0.221484	0.863978	0.274066	0.154043	0.0752146	0.475178	0.454793	0.155926	0.00353739	0.101672
5530401A14Rik	chr11:81767753-81767969	Merged-chr11-81767861-1	22.6	intron	-92816	ncRNA	RIKEN cDNA 5530401A14 gene
1700054K19Rik	chr6:111449270-111449486	Merged-chr6-111449378-1	22.6	intron	-761330	ncRNA	RIKEN cDNA 1700054K19 gene
C330004P14Rik	chr10:16053001-16053217	Merged-chr10-16053109-1	22.6	Intergenic	261332	ncRNA	RIKEN cDNA C330004P14 gene
Pisd-ps1	chr11:3127120-3127336	Merged-chr11-3127228-1	22.6	intron	3207	pseudo	phosphatidylserine decarboxylase, pseudogene 1	11.4599	11.6055	11.5327	-0.14794	0.0987701	0.134179	0.999791	0.0430131	0.365148	0.906229	0.994814	0.192957	0.367445	0.599492	0.931176	0.0329194	0.369507	0.92901	0.991636
Cd247	chr1:165814537-165814753	Merged-chr1-165814645-1	22.6	intron	25964	protein-coding	CD247 antigen	8.68911	8.79647	8.74279	-0.108919	0.161934	0.501194	0.999791	0.0826062	0.135177	0.541136	0.959689	-0.18049	0.12165	0.137895	0.619749	-0.68593	0.131238	1.72658e-07	3.88773e-05
Ass1	chr2:31449447-31449663	Merged-chr2-31449555-1	22.6	Intergenic	-20715	protein-coding	argininosuccinate synthetase 1	5.52125	5.85064	5.68595	-0.322819	0.397353	0.416549	0.999791
Pipox	chr11:77897245-77897461	Merged-chr11-77897353-1	22.6	Intergenic	-3481	protein-coding	pipecolic acid oxidase	8.51628	8.1676	8.34194	0.355844	0.209497	0.0894019	0.999791	0.0822339	0.319076	0.796619	0.99413	0.425145	0.222948	0.0565301	0.417449	0.21608	0.231051	0.349684	0.830452
Spaca1	chr4:34146587-34146803	Merged-chr4-34146695-1	22.6	Intergenic	-96628	protein-coding	sperm acrosome associated 1
Rapgef5	chr12:117627331-117627547	Merged-chr12-117627439-1	22.6	intron	110960	protein-coding	Rap guanine nucleotide exchange factor (GEF) 5	8.80937	9.03035	8.91986	-0.268336	0.321641	0.404129	0.999791	0.168068	0.200444	0.401761	0.932789	-0.275889	0.495424	0.577614	0.925186	0.665105	0.263817	0.0116992	0.196242
Pisd-ps2	chr17:3081858-3082074	Merged-chr17-3081966-1	22.6	intron	2217	pseudo	phosphatidylserine decarboxylase, pseudogene 2	9.03066	9.18118	9.10592	-0.171306	0.217185	0.430254	0.999791	0.0393814	0.333128	0.905896	0.994814	0.0393288	0.345745	0.909435	0.988688	-0.284752	0.358312	0.426786	0.868277
Tenm2	chr11:36553407-36553623	Merged-chr11-36553515-1	22.6	intron	390726	protein-coding	teneurin transmembrane protein 2	10.3135	10.2752	10.2943	0.0290549	0.18053	0.872139	0.999791	-0.078138	0.215252	0.7166	0.986147	0.393999	0.217023	0.0694524	0.4602	0.656884	0.218505	0.00264483	0.0848708
Nhsl1	chr10:18505789-18506005	Merged-chr10-18505897-1	22.6	intron	35916	protein-coding	NHS-like 1	11.0398	11.0689	11.0544	-0.0329226	0.10123	0.74501	0.999791	0.156015	0.104035	0.133709	0.795598	0.421686	0.105782	6.70897e-05	0.00305539	0.237796	0.104602	0.023006	0.28725
Nrap	chr19:56344016-56344232	Merged-chr19-56344124-1	22.6	exon	45914	protein-coding	nebulin-related anchoring protein
Gm6994	chr14:77377791-77378103	Merged-chr14-77377934-2	22.545	intron	128921	ncRNA	predicted gene 6994								0.178514	0.292524	0.541694	0.959689	0.35269	0.430355	0.412483	0.858486	0.300862	0.333539	0.367041	0.839831
Adra1a	chr14:66494539-66494759	Merged-chr14-66494630-3	22.51	Intergenic	-140602	protein-coding	adrenergic receptor, alpha 1a	5.19431	5.15422	5.17426	-0.031688	0.555316	0.954495	0.999791	1.24315	1.1173	0.265864		0.402511	0.679169	0.553414	0.919702	-1.45133	1.55684	0.351219
Veph1	chr3:66325804-66326311	Merged-chr3-66326142-6	22.4417	Intergenic	-29220	protein-coding	ventricular zone expressed PH domain-containing 1	9.83792	9.16061	9.49926	0.60046	0.278569	0.0311217	0.999791	1.12593	0.272017	3.48511e-05	0.029495	1.26207	0.214263	3.85588e-09	5.84742e-07	2.44261	0.265536	3.62084e-20	8.01715e-17
Pou5f2	chr13:77893860-77894187	Merged-chr13-77894032-5	22.44	intron	-130879	protein-coding	POU domain class 5, transcription factor 2								-0.0298801	0.212672	0.888266	0.99413	0.145489	0.203687	0.475054	0.891156	-0.180233	0.222923	0.418803	0.863945
Gm29681	chr5:131643296-131643608	Merged-chr5-131643483-6	22.3433	intron	-228734	ncRNA	predicted gene, 29681
C530044C16Rik	chr6:50777065-50777431	Merged-chr6-50777243-5	22.34	intron	1133	ncRNA	RIKEN cDNA C530044C16 gene								0.165972	1.02157	0.870938		1.34013	0.720854	0.0630149	0.441957	-0.0106467	1.01182	0.991605
Notch2	chr3:98043123-98043381	Merged-chr3-98043269-7	22.32	intron	29714	protein-coding	notch 2	11.2594	11.1536	11.2065	0.105438	0.0933398	0.258639	0.999791	-0.0285942	0.174758	0.870029	0.99413	-0.184927	0.165316	0.263299	0.767094	0.272916	0.180098	0.129677	0.61058
Zfp330	chr8:82702172-82702388	Merged-chr8-82702280-1	22.3	Intergenic	71846	protein-coding	zinc finger protein 330	10.9542	10.9865	10.9703	-0.0328748	0.0924921	0.722265	0.999791	-0.110221	0.193105	0.568147	0.96549	-0.172819	0.181642	0.341388	0.820989	-0.0271952	0.196771	0.890077	0.98671
Efcab11	chr12:99836545-99836761	Merged-chr12-99836653-1	22.3	intron	46789	protein-coding	EF-hand calcium binding domain 11	7.07629	6.79935	6.93782	0.272409	0.267833	0.309112	0.999791	-1.21961	0.530006	0.0213842	0.497493	0.0995163	0.21105	0.637263	0.94014	-0.159083	0.423719	0.70733	0.961871
Slc36a4	chr9:15732132-15732348	Merged-chr9-15732240-1	22.3	intron	22502	protein-coding	solute carrier family 36 (proton/amino acid symporter), member 4	8.54382	8.54412	8.54397	-0.105411	0.388993	0.786402	0.999791	0.137277	0.179112	0.443418	0.943922	0.670809	0.176354	0.000142513	0.00575926	0.400575	0.177654	0.0241455	0.293211
Dclk2	chr3:86787050-86787266	Merged-chr3-86787158-1	22.3	3'UTR	133726	protein-coding	doublecortin-like kinase 2	12.5847	12.6976	12.6411	-0.113334	0.11688	0.332214	0.999791	0.0453809	0.145651	0.755365	0.993257	0.520755	0.145074	0.000331193	0.0115174	0.0198389	0.148191	0.893503	0.986881
Usp44	chr10:93772045-93772261	Merged-chr10-93772153-1	22.3	Intergenic	-59402	protein-coding	ubiquitin specific peptidase 44	6.95692	6.83516	6.89604	0.100387	0.300515	0.738343	0.999791	-0.911119	0.794447	0.25144	0.875879	0.159439	0.293908	0.587489	0.928727	-0.335767	0.518365	0.517151	0.910522
Chp2	chr7:122244206-122244422	Merged-chr7-122244314-1	22.3	Intergenic	24818	protein-coding	calcineurin-like EF hand protein 2
Gm6402	chr17:30378558-30378774	Merged-chr17-30378666-1	22.3	intron	17514	pseudo	ribosomal protein S17 pseudogene								-0.0413359	0.225742	0.854711	0.99413	0.356202	0.236403	0.131872	0.606755	0.21939	0.263836	0.405669	0.858965
Nol4	chr18:23036980-23037196	Merged-chr18-23037088-1	22.3	intron	1575	protein-coding	nucleolar protein 4	11.5614	11.7043	11.6328	-0.132256	0.148173	0.372084	0.999791	-0.0218974	0.166458	0.895341	0.994364	-1.07151	0.223156	1.5737e-06	0.000118108	-0.310553	0.164574	0.0591588	0.448334
Irx5	chr8:92408244-92408460	Merged-chr8-92408352-1	22.3	Intergenic	50556	protein-coding	Iroquois homeobox 5
Nfix	chr8:84773898-84774114	Merged-chr8-84774006-1	22.3	5'UTR	363	protein-coding	nuclear factor I/X	12.7262	12.7088	12.7175	0.0125723	0.122371	0.91817	0.999791	-0.233252	0.122044	0.0559775	0.667571	-0.207851	0.122113	0.0887324	0.509467	0.0173676	0.121954	0.886756	0.986623
4933431G14Rik	chr6:72166008-72166224	Merged-chr6-72166116-1	22.3	Intergenic	-42919	ncRNA	RIKEN cDNA 4933431G14 gene								0.072143	0.303915	0.812363	0.99413	0.302316	0.285315	0.289332	0.785481	-0.379348	0.326515	0.245313	0.752811
Gm38404	chr6:127329367-127329583	Merged-chr6-127329475-1	22.3	Intergenic	-21508	ncRNA	predicted gene, 38404
Dok5	chr2:171298670-171298886	Merged-chr2-171298778-1	22.3	Intergenic	566971	protein-coding	docking protein 5	10.5222	10.0102	10.2662	0.505844	0.119524	2.31471e-05	0.0136014	-0.0217846	0.185788	0.906658	0.994814	0.521894	0.175646	0.0029656	0.0668055	0.0749658	0.197744	0.704609	0.961832
Ccdc129	chr6:55902238-55902454	Merged-chr6-55902346-1	22.3	intron	65328	protein-coding	coiled-coil domain containing 129	4.91389	5.80342	5.35865	-0.880217	0.5146	0.0871757	0.999791	-0.282567	0.266981	0.289882	0.899965	-1.82348	1.22903	0.137894	0.619749	-0.531899	0.29428	0.0706909	0.481716
Kcnk2	chr1:189187744-189187960	Merged-chr1-189187852-1	22.3	Intergenic	155501	protein-coding	potassium channel, subfamily K, member 2	9.49343	9.54017	9.5168	-0.0427487	0.133833	0.74941	0.999791	-0.192617	0.250587	0.442094	0.94365	-0.381349	0.257764	0.13902	0.620633	0.426845	0.265978	0.108535	0.572633
9930014A18Rik	chr15:60728812-60729028	Merged-chr15-60728920-1	22.3	Intergenic	-94045	ncRNA	RIKEN cDNA 9930014A18 gene	7.23961	7.0205	7.13005	0.22016	0.242169	0.363289	0.999791	-0.0112645	0.547249	0.983578	0.998685	0.715792	0.563008	0.203597	0.707699	1.72946	0.76277	0.023369	0.289733
Ccdc25	chr14:65887406-65887622	Merged-chr14-65887514-1	22.3	Intergenic	50212	protein-coding	coiled-coil domain containing 25	10.9175	10.8562	10.8868	0.0619276	0.100436	0.537507	0.999791	-0.0689787	0.160825	0.667991	0.982336	-0.240002	0.149212	0.107733	0.554551	-0.343704	0.157061	0.0286444	0.319184
Gli3	chr13:15543824-15544040	Merged-chr13-15543932-1	22.3	intron	80209	protein-coding	GLI-Kruppel family member GLI3	12.2019	12.1519	12.1769	0.0445139	0.108473	0.681535	0.999791	-0.475952	0.205731	0.0206967	0.493645	-0.355708	0.193324	0.0657741	0.448973	-0.137552	0.197493	0.48612	0.895271
Fam91a1	chr15:58472644-58472860	Merged-chr15-58472752-1	22.3	Intergenic	57284	protein-coding	family with sequence similarity 91, member A1
Cpne2	chr8:94551790-94552006	Merged-chr8-94551898-1	22.3	intron	18870	protein-coding	copine II	9.52484	9.28356	9.4042	0.233756	0.151957	0.123974	0.999791	0.318107	0.346967	0.359236	0.918962	0.440788	0.28782	0.125652	0.59357	0.317778	0.347865	0.360974	0.835701
Kank1	chr19:25286205-25286421	Merged-chr19-25286313-1	22.3	intron	49338	protein-coding	KN motif and ankyrin repeat domains 1	7.16566	7.16978	7.16772	-0.0118695	0.295228	0.96793	0.999791	0.234164	0.544682	0.667261	0.982336	0.0856046	0.631748	0.892213	0.9882	0.121059	0.666911	0.855958	0.981287
Fam196b	chr11:34276486-34276702	Merged-chr11-34276594-1	22.3	intron	-38228	protein-coding	family with sequence similarity 196, member B	7.44438	7.5826	7.51349	-0.162718	0.271192	0.548499	0.999791	0.103744	0.538474	0.847222	0.99413	-0.628777	0.723256	0.384644	0.844286	-0.667033	0.666844	0.317173	0.811831
1700006H21Rik	chr13:107767313-107767529	Merged-chr13-107767421-1	22.3	intron	80024	ncRNA	RIKEN cDNA 1700006H21 gene
Lmo4	chr3:144378311-144378527	Merged-chr3-144378419-1	22.3	Intergenic	-173164	protein-coding	LIM domain only 4	11.7478	11.6174	11.6826	0.126484	0.10569	0.231405	0.999791	-0.109876	0.220365	0.618054	0.973648	0.714364	0.225477	0.00153369	0.0401279	0.491323	0.221737	0.0267056	0.311505
Mir3085	chr19:42312032-42312248	Merged-chr19-42312140-1	22.3	intron	-31970	ncRNA	microRNA 3085
9630028B13Rik	chr1:185441787-185442003	Merged-chr1-185441895-1	22.3	promoter-TSS	-76	ncRNA	RIKEN cDNA 9630028B13 gene	8.30591	8.74906	8.52749	-0.459118	0.232924	0.0487117	0.999791	0.026238	0.391868	0.946616	0.995819	-0.197222	0.387372	0.610662	0.932618	-0.304172	0.364967	0.404605	0.858913
Ncor2	chr5:125151985-125152201	Merged-chr5-125152093-1	22.3	intron	27121	protein-coding	nuclear receptor co-repressor 2	12.0661	12.1464	12.1063	-0.0793298	0.107112	0.458919	0.999791	-0.028358	0.167623	0.865657	0.99413	-0.120388	0.167017	0.471026	0.88842	0.0445127	0.166927	0.789732	0.969382
2300002M23Rik	chr17:35591083-35591299	Merged-chr17-35591191-1	22.3	Intergenic	23706	protein-coding	RIKEN cDNA 2300002M23 gene
Creb5	chr6:53573384-53573600	Merged-chr6-53573492-1	22.3	intron	118	protein-coding	cAMP responsive element binding protein 5	7.48762	7.21538	7.3515	0.200535	0.380581	0.598251	0.999791	-0.103973	0.249376	0.676728	0.982336	0.166815	0.220692	0.449725	0.876864	-0.245025	0.233072	0.293128	0.793926
Meis2	chr2:116065529-116065745	Merged-chr2-116065637-1	22.3	promoter-TSS	-579	protein-coding	Meis homeobox 2	13.8603	13.8775	13.8689	-0.0176781	0.07372	0.810485	0.999791	0.100967	0.106004	0.340851	0.917525	0.069183	0.10462	0.508433	0.90736	-0.06444	0.105197	0.540162	0.917674
Capn5	chr7:98186736-98187019	Merged-chr7-98186864-2	22.255	Intergenic	-8603	protein-coding	calpain 5	9.63597	9.7344	9.68519	-0.0887692	0.140855	0.528554	0.999791	-0.0541306	0.29383	0.853838	0.99413	-0.186747	0.31176	0.549167	0.919238	0.43661	0.338872	0.1976	0.708145
Tcf4	chr18:69607861-69608133	Merged-chr18-69607979-7	22.0686	intron	261837	protein-coding	transcription factor 4	14.2018	14.1427	14.1722	0.0620494	0.0822197	0.450442	0.999791	-0.0164636	0.0990861	0.868035	0.99413	0.0852005	0.0988788	0.388871	0.846073	0.027253	0.0989447	0.782981	0.969382
Psma1	chr7:114316367-114316583	Merged-chr7-114316475-1	22	intron	-40359	protein-coding	proteasome (prosome, macropain) subunit, alpha type 1	12.6051	12.589	12.5971	0.0157489	0.0758105	0.835431	0.999791	-0.00240042	0.180259	0.989375	0.998685	-0.321452	0.167965	0.055646	0.414634	-0.218458	0.182637	0.231645	0.74172
Hhat	chr1:192755737-192755953	Merged-chr1-192755845-1	22	intron	15374	protein-coding	hedgehog acyltransferase	6.80612	6.63288	6.7195	0.166122	0.284385	0.559123	0.999791	0.0348009	0.400217	0.930707	0.995764	0.061953	0.304553	0.838805	0.980551	-0.1266	0.325979	0.697742	0.96085
4930402F11Rik	chr7:69573142-69573358	Merged-chr7-69573250-1	22	Intergenic	77156	ncRNA	RIKEN cDNA 4930402F11 gene
Nefm	chr14:68196820-68197036	Merged-chr14-68196928-1	22	Intergenic	-71924	protein-coding	neurofilament, medium polypeptide	11.2969	11.2357	11.2663	0.0397928	0.167481	0.812194	0.999791	-0.194105	0.248497	0.434735	0.941658	0.809833	0.309568	0.00889638	0.143458	0.855643	0.273501	0.00175711	0.0632606
Wdr95	chr5:149517216-149517432	Merged-chr5-149517324-1	22	intron	-11355	protein-coding	WD40 repeat domain 95								-0.38142	0.901139	0.672102		-0.646767	0.688088	0.347244	0.82253	0.0208056	1.31547	0.987381
Fam49b	chr15:64043628-64043844	Merged-chr15-64043736-1	22	intron	16028	protein-coding	family with sequence similarity 49, member B	12.0664	12.0879	12.0771	-0.0205075	0.0897009	0.819164	0.999791	-0.0125907	0.186608	0.946207	0.995819	-0.268872	0.184373	0.144755	0.630349	0.0912833	0.202542	0.652214	0.95094
Fam170a	chr18:50397163-50397379	Merged-chr18-50397271-1	22	Intergenic	118902	protein-coding	family with sequence similarity 170, member A
Plekhf2	chr4:10973122-10973338	Merged-chr4-10973230-1	22	Intergenic	34389	protein-coding	pleckstrin homology domain containing, family F (with FYVE domain) member 2	9.32574	9.51565	9.4207	-0.193599	0.149214	0.194474	0.999791	-0.166558	0.193664	0.389769	0.928212	0.0365979	0.179738	0.838652	0.980525	-0.282228	0.174632	0.106067	0.568642
Tex26	chr5:149475055-149475271	Merged-chr5-149475163-1	22	Intergenic	35503	protein-coding	testis expressed 26	5.17398	5.50917	5.34158	-0.342602	0.427024	0.422378	0.999791	-0.000795106	0.602678	0.998947	0.999968	0.0770329	0.44092	0.861308	0.983357	-0.155681	0.581928	0.789064	0.969382
Sema5b	chr16:35596788-35597004	Merged-chr16-35596896-1	22	intron	55534	protein-coding	sema domain, seven thrombospondin repeats (type 1 and type 1-like), transmembrane domain (TM) and short cytoplasmic domain, (semaphorin) 5B	11.7476	11.7939	11.7707	-0.0329835	0.137527	0.81046	0.999791	0.201291	0.218493	0.356911	0.918962	-0.0427055	0.21268	0.840857	0.98164	-0.234021	0.218708	0.284612	0.786453
Ubl3	chr5:148621065-148621281	Merged-chr5-148621173-1	22	Intergenic	-68385	protein-coding	ubiquitin-like 3	11.3342	11.3959	11.3651	-0.061635	0.0811122	0.44733	0.999791	-0.0142803	0.126903	0.910404	0.994814	-0.213468	0.114455	0.0621702	0.43957	-0.000783042	0.123902	0.994958	0.999751
Sorbs2	chr8:45715337-45715553	Merged-chr8-45715445-1	22	intron	53452	protein-coding	sorbin and SH3 domain containing 2	12.3984	12.4153	12.4069	-0.0242735	0.130191	0.852095	0.999791	0.104687	0.0849135	0.217625	0.862082	0.73204	0.088156	1.00731e-16	4.11599e-14	0.423148	0.0839566	4.65341e-07	9.81278e-05
Wwc2	chr8:47936562-47936778	Merged-chr8-47936670-1	22	intron	53881	protein-coding	WW, C2 and coiled-coil domain containing 2	9.60046	9.55621	9.57834	0.0430264	0.13883	0.75662	0.999791	0.023615	0.234404	0.919753	0.994814	0.0311992	0.205491	0.879323	0.985724	1.00433	0.35528	0.00470066	0.117201
4930441J16Rik	chr2:74168892-74169108	Merged-chr2-74169000-1	22	Intergenic	138717	ncRNA	RIKEN cDNA 4930441J16 gene
Gm1821	chr14:46225865-46226081	Merged-chr14-46225973-1	22	Intergenic	141946	pseudo	ubiquitin pseudogene	15.2635	15.3014	15.2825	-0.0395329	0.0790857	0.617163	0.999791	-0.339972	0.136122	0.0125058	0.43006	-0.140463	0.125998	0.264937	0.767684	-0.219282	0.131233	0.0947339	0.543411
Gas7	chr11:67599233-67599449	Merged-chr11-67599341-1	22	intron	2786	protein-coding	growth arrest specific 7	10.5143	10.7736	10.6439	-0.246057	0.156776	0.116535	0.999791	0.286923	0.438809	0.513198	0.957756	-0.204584	0.46974	0.663181	0.946693	0.709597	0.444631	0.110506	0.576998
Tenm3	chr8:49462326-49462542	Merged-chr8-49462434-1	22	Intergenic	-787744	protein-coding	teneurin transmembrane protein 3	11.4127	11.5187	11.4657	-0.107135	0.0862887	0.214388	0.999791	-0.0416456	0.129722	0.748182	0.992411	-0.0254796	0.130156	0.844797	0.98164	0.198121	0.132796	0.13572	0.622104
Pdzrn3	chr6:101215518-101215734	Merged-chr6-101215626-1	22	intron	162271	protein-coding	PDZ domain containing RING finger 3	10.1238	9.14312	9.63348	0.966979	0.15966	1.39131e-09	3.76072e-06	0.0477635	0.184005	0.79519	0.99413	2.37781	0.187563	7.89121e-37	1.65828e-33	2.1657	0.186065	2.59656e-31	1.72476e-27
Boc	chr16:44616219-44616435	Merged-chr16-44616327-1	22	Intergenic	-57457	protein-coding	biregional cell adhesion molecule-related/down-regulated by oncogenes (Cdon) binding protein	11.492	11.4653	11.4786	0.0244216	0.1231	0.842741	0.999791	-0.120947	0.159399	0.447991	0.943922	-0.115808	0.143935	0.42106	0.863005	-0.188136	0.153386	0.21999	0.731177
Trio	chr15:27937616-27937832	Merged-chr15-27937724-1	22	intron	88124	protein-coding	triple functional domain (PTPRF interacting)	12.2179	12.359	12.2885	-0.146271	0.118336	0.216433	0.999791	0.0364339	0.113425	0.748048	0.992411	0.472119	0.114192	3.55839e-05	0.0017448	0.0630888	0.114114	0.580362	0.933637
Sorcs3	chr19:49299918-49300134	Merged-chr19-49300026-1	22	Intergenic	1094001	protein-coding	sortilin-related VPS10 domain containing receptor 3	8.39878	8.67065	8.53471	-0.296892	0.233347	0.203259	0.999791	0.441913	0.467306	0.344322	0.918721	1.66087	0.491715	0.000730941	0.0225412	-1.85956	0.647422	0.00407554	0.109489
Adgrl4	chr3:151334033-151334249	Merged-chr3-151334141-1	22	Intergenic	-103741	protein-coding	adhesion G protein-coupled receptor L4	7.56379	7.39313	7.47846	0.143426	0.284868	0.614625	0.999791	0.0948855	0.624089	0.879157		-3.021	1.01753	0.00298815	0.0669037	-0.609915	0.742479	0.411385
Mrps33	chr6:39805981-39806197	Merged-chr6-39806089-1	22	intron	4847	protein-coding	mitochondrial ribosomal protein S33	10.8781	10.8858	10.882	-0.0113047	0.112232	0.919768	0.999791	-0.136409	0.265756	0.607751	0.971073	-0.24698	0.231697	0.286442	0.783189	-0.0655862	0.243856	0.787965	0.969382
Gm12296	chr11:66046916-66047132	Merged-chr11-66047024-1	22	intron	-121011	ncRNA	predicted gene 12296
Nr2f2	chr7:70424198-70424414	Merged-chr7-70424306-1	22	Intergenic	-57560	protein-coding	nuclear receptor subfamily 2, group F, member 2	11.8756	11.7408	11.8082	0.132911	0.351724	0.705517	0.999791	0.201085	0.350036	0.565651	0.965376	0.000947819	0.358108	0.997888	0.999675	0.309163	0.348496	0.375007	0.844649
Lonp2	chr8:86668989-86669205	Merged-chr8-86669097-1	22	intron	17528	protein-coding	lon peptidase 2, peroxisomal	10.9739	11.0337	11.0038	-0.0609206	0.0964499	0.527629	0.999791	-0.0308189	0.094301	0.743809	0.992312	0.243954	0.0904128	0.00697098	0.120923	0.0936592	0.0958731	0.328615	0.818917
Thsd7b	chr1:129644484-129644741	Merged-chr1-129644599-2	21.85	intron	371308	protein-coding	thrombospondin, type I, domain containing 7B	7.68766	7.86758	7.77762	-0.151306	0.261954	0.563531	0.999791	0.774611	0.40002	0.0528149	0.655762	-0.336051	0.275087	0.221852	0.725485	-0.0591447	0.289452	0.838093	0.977015
Gucy1b2	chr14:62416201-62416502	Merged-chr14-62416319-7	21.8014	intron	39938	protein-coding	guanylate cyclase 1, soluble, beta 2	7.48913	7.88613	7.68763	-0.401133	0.21236	0.0589012	0.999791	-0.187418	0.414126	0.650863	0.978691	-0.323945	0.297674	0.276483	0.77606	-0.410759	0.328933	0.211752	0.721808
1700085C21Rik	chr12:83044591-83044884	Merged-chr12-83044723-2	21.775	intron	-105582	ncRNA	RIKEN cDNA 1700085C21 gene								-0.0971207	0.647771	0.880819		0.187274	1.55612	0.904208	0.988688	2.29076	1.31497	0.0814969
Mitf	chr6:98046695-98047039	Merged-chr6-98046881-2	21.705	Intergenic	55084	protein-coding	melanogenesis associated transcription factor	5.76535	5.85952	5.81244	-0.0842829	0.375867	0.822574	0.999791	-0.191373	0.669218	0.774905		0.908129	0.598617	0.129255	0.601103	2.66403	0.785929	0.000699812	0.0328702
Cbx8	chr11:119044230-119044446	Merged-chr11-119044338-1	21.7	Intergenic	-3425	protein-coding	chromobox 8	8.78694	8.88975	8.83834	-0.105612	0.145329	0.467403	0.999791	0.18574	0.28457	0.513947	0.957756	0.22622	0.254712	0.374466	0.839029	0.0835346	0.297032	0.778533	0.969164
Parp16	chr9:65201499-65201715	Merged-chr9-65201607-1	21.7	Intergenic	-13083	protein-coding	poly (ADP-ribose) polymerase family, member 16	8.65723	8.46193	8.55958	0.196326	0.162479	0.226926	0.999791	0.126921	0.32822	0.698982	0.984396	0.265376	0.224292	0.236743	0.741743	-0.236053	0.332995	0.4784	0.890916
Nhlh1	chr1:172048440-172048656	Merged-chr1-172048548-1	21.7	Intergenic	9048	protein-coding	nescient helix loop helix 1	11.6281	11.5718	11.5999	0.0471639	0.127005	0.710373	0.999791	0.314504	0.218886	0.150764	0.808734	0.0186222	0.261541	0.943237	0.991936	0.0656791	0.200155	0.742805	0.964389
Zic3	chrX:58445820-58446036	Merged-chrX-58445928-1	21.7	Intergenic	415300	protein-coding	zinc finger protein of the cerebellum 3	9.98504	10.3594	10.1722	-0.289383	0.262023	0.269411	0.999791	0.320404	0.659425	0.62705	0.974872	-0.44977	0.47928	0.348023	0.82253	-0.587964	0.510824	0.249727	0.756413
Rassf4	chr6:116670237-116670453	Merged-chr6-116670345-1	21.7	intron	3491	protein-coding	Ras association (RalGDS/AF-6) domain family member 4	10.1099	9.91981	10.0149	0.191227	0.117731	0.104319	0.999791	-0.0965685	0.244744	0.693161	0.984396	-0.0731944	0.139319	0.599323	0.931176	-0.166726	0.176531	0.344935	0.826414
Stac	chr9:111725618-111725834	Merged-chr9-111725726-1	21.7	Intergenic	-35378	protein-coding	src homology three (SH3) and cysteine rich domain	5.95692	6.8685	6.41271	-0.928212	0.338246	0.00606601	0.80543	-1.39962	1.36261	0.304343		-1.74769	0.88274	0.0477207	0.385487	0.145524	1.00821	0.885233
Arl4a	chr12:39956513-39956729	Merged-chr12-39956621-1	21.7	Intergenic	80755	protein-coding	ADP-ribosylation factor-like 4A	9.72934	9.72109	9.72521	0.00879252	0.148407	0.952756	0.999791	0.272535	0.264014	0.301944	0.907668	-0.179358	0.206963	0.386151	0.844642	0.435842	0.303069	0.150407	0.646652
Zfp703	chr8:27000258-27000474	Merged-chr8-27000366-1	21.7	Intergenic	23030	protein-coding	zinc finger protein 703	11.0131	11.0166	11.0148	-0.00752685	0.103949	0.942277	0.999791	0.235106	0.209623	0.262047	0.88005	0.146689	0.205504	0.47535	0.891206	0.419371	0.211136	0.047005	0.405495
Sybu	chr15:44677580-44677796	Merged-chr15-44677688-1	21.7	exon	28800	protein-coding	syntabulin (syntaxin-interacting)	10.7737	10.8135	10.7936	-0.0457641	0.125189	0.714693	0.999791	0.137607	0.489671	0.778696	0.99413	0.38919	0.491386	0.428346	0.865631	1.43193	0.514806	0.00541083	0.127484
4930429H19Rik	chr7:73208961-73209177	Merged-chr7-73209069-1	21.7	Intergenic	-101311	ncRNA	RIKEN cDNA 4930429H19 gene
Trim29	chr9:43473640-43473856	Merged-chr9-43473748-1	21.7	Intergenic	162985	protein-coding	tripartite motif-containing 29
Gtf2a1	chr12:91679501-91679717	Merged-chr12-91679609-1	21.7	intron	-89122	protein-coding	general transcription factor II A, 1	11.288	11.1842	11.2361	0.0966953	0.123565	0.433893	0.999791	0.160549	0.129046	0.213455	0.85839	0.160332	0.125627	0.201865	0.70593	0.00126617	0.128637	0.992147	0.999751
Nos1	chr5:117758121-117758337	Merged-chr5-117758229-1	21.7	intron	-108610	protein-coding	nitric oxide synthase 1, neuronal	8.96165	9.23286	9.09726	-0.283111	0.229824	0.218001	0.999791	-0.320812	0.196455	0.102467	0.744408	-1.75195	0.526052	0.000867314	0.0258263	-0.367418	0.210573	0.081011	0.510016
Vti1a	chr19:55380788-55381004	Merged-chr19-55380896-1	21.7	intron	64839	protein-coding	vesicle transport through interaction with t-SNAREs 1A	10.4482	10.4661	10.4572	-0.0191324	0.100729	0.849357	0.999791	0.0926168	0.162046	0.567629	0.965376	0.216797	0.159026	0.172793	0.671011	0.046712	0.168357	0.781429	0.969328
Slc25a31	chr3:40675092-40675308	Merged-chr3-40675200-1	21.7	intron	-33671	protein-coding	solute carrier family 25 (mitochondrial carrier; adenine nucleotide translocator), member 31
Ptn	chr6:36903383-36903599	Merged-chr6-36903491-1	21.7	intron	-93312	protein-coding	pleiotrophin	12.9868	13.0744	13.0306	-0.0944028	0.110221	0.39173	0.999791	-0.488738	0.238166	0.0401606	0.606328	0.0453893	0.235453	0.847136	0.98164	-0.475585	0.24003	0.0475514	0.408881
Tbc1d22a	chr15:86673165-86673381	Merged-chr15-86673273-1	21.7	Intergenic	395598	protein-coding	TBC1 domain family, member 22a	9.25657	9.41949	9.33803	-0.162375	0.123322	0.187947	0.999791	-0.119749	0.198506	0.546342	0.959689	-0.260494	0.195488	0.182686	0.682209	-0.0737074	0.203189	0.716789	0.962817
Etv1	chr12:39301593-39301809	Merged-chr12-39301701-1	21.7	Intergenic	517990	protein-coding	ets variant 1	9.65752	10.0332	9.84534	-0.396347	0.215187	0.0654937	0.999791	0.390577	0.331373	0.238533	0.867093	0.22288	0.242424	0.357896	0.826941	-0.797333	0.381235	0.0364878	0.357478
Bmper	chr9:23580912-23581128	Merged-chr9-23581020-1	21.7	Intergenic	357944	protein-coding	BMP-binding endothelial regulator	9.71037	9.46291	9.58664	0.242855	0.203359	0.232392	0.999791	0.658629	0.266193	0.0133516	0.44502	0.682348	0.23511	0.00370491	0.0783034	-0.782934	0.28511	0.00603129	0.134956
Nron	chr2:33812720-33812936	Merged-chr2-33812828-1	21.7	non-coding	7012	ncRNA	non-protein coding RNA, repressor of NFAT								-0.076126	0.228593	0.739119	0.992006	0.215912	0.230168	0.348211	0.82253	-0.123574	0.225909	0.584373	0.935354
Plb1	chr5:32213838-32214054	Merged-chr5-32213946-1	21.7	Intergenic	-18762	protein-coding	phospholipase B1
4930545L23Rik	chr2:135278573-135278789	Merged-chr2-135278681-1	21.7	intron	-63065	ncRNA	RIKEN cDNA 4930545L23 gene								0.04019	0.280115	0.885914	0.99413	0.257382	0.327909	0.432501	0.868663	-0.25741	0.261735	0.325374	0.817988
4921531P14Rik	chr18:83399452-83399668	Merged-chr18-83399560-1	21.7	Intergenic	-73676	ncRNA	RIKEN cDNA 4921531P14 gene
Atoh1	chr6:64688391-64688607	Merged-chr6-64688499-1	21.7	Intergenic	-40626	protein-coding	atonal bHLH transcription factor 1
C130060C02Rik	chr19:16050683-16050899	Merged-chr19-16050791-1	21.7	Intergenic	65716	ncRNA	RIKEN cDNA C130060C02 gene								0.0424866	0.554087	0.938879	0.995764	0.535295	0.370816	0.148862	0.637672	-0.240966	0.517824	0.641685	0.949246
Pitpnm3	chr11:72103750-72103966	Merged-chr11-72103858-1	21.7	intron	32031	protein-coding	PITPNM family member 3	6.71337	6.88991	6.80164	-0.180531	0.287161	0.529561	0.999791	0.339316	0.305875	0.267288	0.886647	-0.456066	0.345586	0.186939	0.687714	1.01708	0.527417	0.0538027	0.434595
Slc15a5	chr6:138007676-138007892	Merged-chr6-138007784-1	21.7	intron	72132	protein-coding	solute carrier family 15, member 5
Cenpc1	chr5:85706178-85706394	Merged-chr5-85706286-1	21.7	Intergenic	359297	protein-coding	centromere protein C1	11.1315	11.1327	11.1321	-0.0028033	0.111361	0.979917	0.999791	0.16838	0.121251	0.164926	0.81679	0.109081	0.115856	0.346439	0.82253	0.0791467	0.124494	0.524941	0.912494
5330417C22Rik	chr3:108511189-108511405	Merged-chr3-108511297-1	21.7	intron	25244	protein-coding	RIKEN cDNA 5330417C22 gene	7.02669	7.10191	7.0643	-0.0914603	0.300974	0.761218	0.999791	0.457631	0.294962	0.120784	0.7734	0.0652134	0.289532	0.821795	0.976301	0.791275	0.275527	0.00408059	0.109489
Tuba1a	chr15:98969130-98969346	Merged-chr15-98969238-1	21.7	Intergenic	-15737	protein-coding	tubulin, alpha 1A	17.4554	17.5667	17.5111	-0.111859	0.0818304	0.171639	0.999791	-0.372263	0.161133	0.0208725	0.496925	0.0345443	0.161919	0.831059	0.979401	-0.187028	0.161359	0.246423	0.753634
Scn11a	chr9:119839880-119840096	Merged-chr9-119839988-1	21.7	Intergenic	-14532	protein-coding	sodium channel, voltage-gated, type XI, alpha	6.60077	6.30225	6.45151	0.297101	0.319148	0.351895	0.999791	-1.94644	0.930019	0.0363582		0.942859	0.540115	0.0808694	0.489096	-2.18464	1.21322	0.0717518
Tenm4	chr7:95688305-95688521	Merged-chr7-95688413-1	21.7	Intergenic	-482831	protein-coding	teneurin transmembrane protein 4	10.9977	10.9782	10.9879	0.0101351	0.429077	0.981155	0.999791	0.0196858	0.0966144	0.838544	0.99413	0.178191	0.0968772	0.0658638	0.449111	0.0745518	0.0966992	0.440727	0.874462
Pgap1	chr1:54640235-54640451	Merged-chr1-54640343-1	21.7	Intergenic	-82659	protein-coding	post-GPI attachment to proteins 1	12.2794	12.164	12.2217	0.128082	0.144655	0.375926	0.999791	0.133203	0.136726	0.32994	0.915679	0.235574	0.136684	0.0847994	0.500361	0.253709	0.136216	0.062526	0.460198
Kcnj2	chr11:111273763-111273979	Merged-chr11-111273871-1	21.7	Intergenic	207707	protein-coding	potassium inwardly-rectifying channel, subfamily J, member 2	6.68131	6.77106	6.72618	-0.0765941	0.303265	0.800605	0.999791
3110039I08Rik	chr9:41580686-41580902	Merged-chr9-41580794-1	21.7	promoter-TSS	-459	ncRNA	RIKEN cDNA 3110039I08 gene	13.2869	13.2663	13.2766	0.0160375	0.151221	0.91554	0.999791	0.205968	0.0926672	0.0262383	0.53712	0.248401	0.0918184	0.00682333	0.119064	0.0328471	0.0927877	0.723337	0.962817
Nckap5	chr1:126925532-126925748	Merged-chr1-126925640-1	21.7	Intergenic	-95008	protein-coding	NCK-associated protein 5	10.4927	10.5774	10.535	-0.0906948	0.120733	0.452531	0.999791	0.130357	0.156756	0.405641	0.933954	0.257378	0.156749	0.100595	0.537699	0.568776	0.159249	0.000354795	0.0204045
Nr2c1	chr10:94129659-94129875	Merged-chr10-94129767-1	21.7	intron	-18164	protein-coding	nuclear receptor subfamily 2, group C, member 1	9.01433	8.95517	8.98475	0.0578203	0.150374	0.7006	0.999791	0.119275	0.16541	0.470853	0.94828	0.208311	0.155091	0.179223	0.678634	0.0393102	0.178259	0.825464	0.97376
Ampd3	chr7:110740358-110740574	Merged-chr7-110740466-1	21.7	Intergenic	-27740	protein-coding	adenosine monophosphate deaminase 3	5.66782	6.09921	5.88352	-0.43159	0.357613	0.227485	0.999791	-0.600036	0.6022	0.319053	0.914588	-1.38922	0.430969	0.00126648	0.0348222	1.74953	0.692199	0.011488	0.194665
Mir346	chr14:35112748-35112964	Merged-chr14-35112856-1	21.7	intron	218247	ncRNA	microRNA 346
Smad2	chr18:76533979-76534195	Merged-chr18-76534087-1	21.7	Intergenic	271642	protein-coding	SMAD family member 2	11.7005	11.7626	11.7315	-0.0654198	0.109832	0.551419	0.999791	0.182133	0.100649	0.0703589	0.705707	-0.00224262	0.0985542	0.981846	0.99724	-0.0537924	0.102417	0.599425	0.939293
4930578M01Rik	chr15:98983464-98983680	Merged-chr15-98983572-1	21.7	Intergenic	-2393	ncRNA	RIKEN cDNA 4930578M01 gene	4.95492	5.28601	5.12047	-0.327827	0.465435	0.481218	0.999791	0.00740226	0.314797	0.98124	0.998685	1.56803	0.50815	0.00203027	0.0506191	0.174595	0.303812	0.565507	0.927284
Gm17750	chr13:84057115-84057354	Merged-chr13-84057217-2	21.64	intron	7540	ncRNA	predicted gene, 17750	9.57141	9.80666	9.68904	-0.23537	0.120868	0.0514955	0.999791	-0.209734	0.27267	0.441784	0.94365	-0.102389	0.261965	0.695906	0.952879	-0.22865	0.320387	0.475432	0.889569
Cadm1	chr9:47279591-47279850	Merged-chr9-47279729-4	21.6375	Intergenic	-250450	protein-coding	cell adhesion molecule 1	12.4404	12.3574	12.3989	0.0780743	0.118105	0.508574	0.999791	0.0870669	0.201684	0.66596	0.982336	0.439752	0.202269	0.029698	0.299201	0.608703	0.208179	0.0034563	0.100475
Gm38404	chr6:127319110-127319326	Merged-chr6-127319204-2	21.535	Intergenic	-11251	ncRNA	predicted gene, 38404
6430562O15Rik	chr13:99459029-99459245	Merged-chr13-99459140-2	21.455	intron	-46311	ncRNA	RIKEN cDNA 6430562O15 gene	6.82621	6.86868	6.84745	-0.0486869	0.288641	0.866051	0.999791	-0.375074	0.541501	0.488525		-0.0872947	0.453951	0.847507	0.98164	1.56718	0.615886	0.0109407	0.189749
6430562O15Rik	chr13:99447559-99447775	Merged-chr13-99447667-1	21.4	intron	-34841	ncRNA	RIKEN cDNA 6430562O15 gene	6.82621	6.86868	6.84745	-0.0486869	0.288641	0.866051	0.999791	-0.375074	0.541501	0.488525		-0.0872947	0.453951	0.847507	0.98164	1.56718	0.615886	0.0109407	0.189749
Fto	chr8:91383946-91384162	Merged-chr8-91384054-1	21.4	intron	70529	protein-coding	fat mass and obesity associated	12.349	12.4385	12.3938	-0.0911091	0.0895195	0.308793	0.999791	-0.082859	0.127035	0.514239	0.957756	0.0159908	0.124831	0.89807	0.988688	-0.0704741	0.134156	0.599364	0.939293
Tmem161b	chr13:84638638-84638854	Merged-chr13-84638746-1	21.4	Intergenic	416450	protein-coding	transmembrane protein 161B	9.99339	9.94402	9.9687	0.0459999	0.11802	0.696711	0.999791	0.15395	0.162317	0.342898	0.918721	0.114696	0.150762	0.44679	0.874996	0.0972909	0.165436	0.556473	0.924999
Lsamp	chr16:40974188-40974404	Merged-chr16-40974296-1	21.4	intron	-558530	protein-coding	limbic system-associated membrane protein	8.2527	8.05858	8.15564	0.174216	0.230578	0.44991	0.999791	0.259539	0.28333	0.359651	0.918962	1.10847	0.27855	6.908e-05	0.00310754	0.716084	0.349073	0.0402291	0.375048
E130215H24Rik	chr2:150643861-150644077	Merged-chr2-150643969-1	21.4	intron	-23525	ncRNA	RIKEN cDNA E130215H24 gene								0.767476	0.910299	0.39917		0.674525	0.572569	0.23877	0.743411	1.97488	1.06367	0.0633577
Medag	chr5:149380573-149380789	Merged-chr5-149380681-1	21.4	Intergenic	-31068	protein-coding	mesenteric estrogen dependent adipogenesis	6.82088	6.64716	6.73402	0.158962	0.291392	0.585391	0.999791	0.0346707	0.713327	0.961235	0.995819	0.191787	0.419967	0.647907	0.941927	-0.250862	0.475772	0.598004	0.938843
Mir21c	chr8:128054295-128054511	Merged-chr8-128054403-1	21.4	Intergenic	223822	ncRNA	microRNA 21c
Htr6	chr4:139038104-139038320	Merged-chr4-139038212-1	21.4	intron	36577	protein-coding	5-hydroxytryptamine (serotonin) receptor 6								0.500709	1.04214	0.630897		0.996095	0.866984	0.250589	0.755691	0.713588	1.63224	0.661979
Mycn	chr12:12904524-12904740	Merged-chr12-12904632-1	21.4	Intergenic	37204	protein-coding	v-myc avian myelocytomatosis viral related oncogene, neuroblastoma derived	12.141	12.0378	12.0894	0.098088	0.110052	0.372773	0.999791	-0.298693	0.130594	0.0221846	0.504157	-0.365002	0.128066	0.00437043	0.0880672	-0.0665345	0.131707	0.613438	0.940509
Cdon	chr9:35405579-35405795	Merged-chr9-35405687-1	21.4	Intergenic	-46389	protein-coding	cell adhesion molecule-related/down-regulated by oncogenes	12.9894	12.9499	12.9696	0.0306001	0.118466	0.796173	0.999791	0.122525	0.146872	0.404153	0.933954	0.080041	0.144231	0.57893	0.926076	0.247598	0.14617	0.0902846	0.535222
Frem1	chr4:83147656-83147872	Merged-chr4-83147764-1	21.4	Intergenic	-95598	protein-coding	Fras1 related extracellular matrix protein 1	6.5845	6.44936	6.51693	0.0975863	0.352023	0.781615	0.999791	0.0685022	0.364748	0.851028	0.99413	1.28386	0.304704	2.51495e-05	0.00131188	1.06547	0.271636	8.76716e-05	0.00685128
Dclk1	chr3:55461716-55461932	Merged-chr3-55461824-1	21.4	promoter-TSS	96	protein-coding	doublecortin-like kinase 1	13.1571	13.2977	13.2274	-0.137775	0.122172	0.25944	0.999791	0.102546	0.198535	0.605496	0.971073	-0.181441	0.201859	0.368733	0.836427	0.354247	0.201525	0.0787756	0.505132
Ildr2	chr1:166282650-166282866	Merged-chr1-166282758-1	21.4	intron	28619	protein-coding	immunoglobulin-like domain containing receptor 2	10.0085	10.4603	10.2344	-0.452916	0.190604	0.0174915	0.999791	0.0750313	0.566172	0.89457	0.994364	-1.06622	0.556149	0.0552202	0.412749	1.0692	0.635776	0.0926218	0.538706
Cth	chr3:157787686-157787902	Merged-chr3-157787794-1	21.4	Intergenic	137269	protein-coding	cystathionase (cystathionine gamma-lyase)	7.35024	7.10655	7.22839	0.238065	0.245497	0.332181	0.999791	-0.762346	0.695539	0.273057	0.889421	0.233468	0.293404	0.426194	0.865399	-0.131098	0.48601	0.787357	0.969382
Nrxn3	chr12:89442545-89442761	Merged-chr12-89442653-1	21.4	intron	-369830	protein-coding	neurexin III	10.9987	11.0828	11.0407	-0.111962	0.188993	0.553575	0.999791	0.27856	0.463752	0.548062	0.959937	-0.95026	0.472115	0.0441385	0.370169	-0.622404	0.493541	0.207273	0.718025
Diaph3	chr14:86867237-86867453	Merged-chr14-86867345-1	21.4	intron	273879	protein-coding	diaphanous related formin 3
Slc39a11	chr11:113467887-113468103	Merged-chr11-113467995-1	21.4	intron	97820	protein-coding	solute carrier family 39 (metal ion transporter), member 11	9.94484	9.94372	9.94428	-0.000587198	0.113799	0.995883	0.999791	-0.160081	0.198527	0.420044	0.934959	0.567416	0.197553	0.00407593	0.0838986	0.133221	0.184293	0.469755	0.886966
9430078K24Rik	chr12:79732769-79732985	Merged-chr12-79732877-1	21.4	intron	191856	ncRNA	RIKEN cDNA 9430078K24 gene
Sp110	chr1:85591176-85591392	Merged-chr1-85591284-1	21.4	intron	7526	protein-coding	Sp110 nuclear body protein
Mir1187	chr5:82966330-82966546	Merged-chr5-82966438-1	21.4	Intergenic	-167373	ncRNA	microRNA 1187
4930581F22Rik	chr9:34925499-34925715	Merged-chr9-34925607-1	21.4	intron	-191121	ncRNA	RIKEN cDNA 4930581F22 gene	5.43436	5.67786	5.55611	-0.234787	0.409852	0.56674	0.999791	0.0456086	0.449178	0.919123	0.994814	0.228497	0.375745	0.54311	0.917118	0.054762	0.554952	0.921393	0.989917
Ncaph	chr2:127137093-127137309	Merged-chr2-127137201-1	21.4	Intergenic	-3247	protein-coding	non-SMC condensin I complex, subunit H	11.6356	11.5998	11.6177	0.0364479	0.0948542	0.700792	0.999791	-0.247035	0.231243	0.285388	0.896056	-0.123011	0.180293	0.495059	0.901389	-0.403942	0.198989	0.0423593	0.383602
Osbpl3	chr6:50445724-50445940	Merged-chr6-50445832-1	21.4	intron	10338	protein-coding	oxysterol binding protein-like 3	8.1049	7.93089	8.01789	0.117241	0.303046	0.698848	0.999791	0.0287958	0.30714	0.925304	0.995628	-0.0797643	0.32403	0.805556	0.973452	1.14798	0.430899	0.00771832	0.157189
Kif6	chr17:49816334-49816550	Merged-chr17-49816442-1	21.4	intron	201270	protein-coding	kinesin family member 6	5.58644	5.07481	5.33063	0.495945	0.457875	0.278744	0.999791	0.526887	0.428509	0.218853	0.862082	0.617198	0.369382	0.094743	0.525319	2.10097	0.379506	3.09335e-08	7.9029e-06
Asxl3	chr18:22339240-22339456	Merged-chr18-22339348-1	21.4	Intergenic	-5741	protein-coding	additional sex combs like 3, transcriptional regulator	10.5208	10.6082	10.5645	-0.0900353	0.104804	0.390297	0.999791	0.0868275	0.106609	0.415388	0.934584	0.108275	0.113067	0.338255	0.820672	0.190227	0.107264	0.0761529	0.4957
Pdcd5	chr7:35668288-35668504	Merged-chr7-35668396-1	21.4	Intergenic	-20914	protein-coding	programmed cell death 5	11.8043	11.7687	11.7865	0.0290006	0.122275	0.812521	0.999791	0.163988	0.154347	0.288027	0.899068	0.0145945	0.139363	0.916596	0.989398	0.129078	0.160669	0.421754	0.865821
Dscam	chr16:96997097-96997313	Merged-chr16-96997205-1	21.4	intron	173530	protein-coding	DS cell adhesion molecule	9.88041	10.2508	10.0656	-0.376302	0.153528	0.0142448	0.999791	-0.014939	0.345772	0.965538	0.996568	-0.532419	0.38662	0.168477	0.666113	0.352383	0.34995	0.313958	0.808344
Zxdc	chr6:90360202-90360418	Merged-chr6-90360310-1	21.4	intron	-9184	protein-coding	ZXD family zinc finger C	10.0254	10.0645	10.0449	-0.0424115	0.116376	0.715533	0.999791	0.122064	0.0934309	0.191395	0.84359	0.114139	0.0884603	0.196953	0.701416	0.136475	0.0983553	0.165268	0.669997
Celf4	chr18:25590359-25590575	Merged-chr18-25590467-1	21.4	intron	89281	protein-coding	CUGBP, Elav-like family member 4	12.529	12.6467	12.5879	-0.119961	0.109407	0.272874	0.999791	0.186322	0.157651	0.237261	0.865871	-0.376038	0.163848	0.021731	0.25052	0.421075	0.159579	0.00832345	0.161568
C1qtnf9	chr14:60753246-60753562	Merged-chr14-60753417-2	21.39	intron	-14730	protein-coding	C1q and tumor necrosis factor related protein 9								-1.39092	1.27034	0.27355		0.131946	0.62355	0.832415	0.979451	-0.00297945	1.08013	0.997799
Mir5101	chr12:75874001-75874354	Merged-chr12-75874160-2	21.245	intron	-34926	ncRNA	microRNA 5101
4933406G16Rik	chr11:19112186-19112516	Merged-chr11-19112364-2	21.21	Intergenic	47076	ncRNA	RIKEN cDNA 4933406G16 gene
Tpbg	chr9:86104962-86105178	Merged-chr9-86105070-1	21.1	Intergenic	262218	protein-coding	trophoblast glycoprotein	10.6199	10.463	10.5415	0.137275	0.176508	0.436731	0.999791	-0.393955	0.294197	0.180543	0.828657	-0.351087	0.15215	0.0210268	0.246828	0.157292	0.18184	0.387037	0.850021
Gatsl2	chr5:133389339-133389555	Merged-chr5-133389447-1	21.1	Intergenic	-710301	protein-coding	GATS protein-like 2	10.5352	10.6309	10.5831	-0.134101	0.227972	0.556374	0.999791	0.0302306	0.12355	0.806701	0.99413	-0.0700008	0.126124	0.578883	0.926076	0.050127	0.124146	0.686377	0.957364
Fam46a	chr9:85439691-85439907	Merged-chr9-85439799-1	21.1	Intergenic	-112649	protein-coding	family with sequence similarity 46, member A	6.57836	6.45583	6.5171	0.109782	0.327667	0.737593	0.999791	-1.41715	0.530994	0.00761095	0.355353	-0.501274	0.318478	0.115495	0.5719	-0.0593171	0.511678	0.907711	0.988936
AI427809	chr4:53315581-53315797	Merged-chr4-53315689-1	21.1	Intergenic	-45457	ncRNA	expressed sequence AI427809
Wnt3	chr11:103852776-103852992	Merged-chr11-103852884-1	21.1	intron	78709	protein-coding	wingless-type MMTV integration site family, member 3	5.44657	5.29088	5.36872	0.194345	0.478161	0.684417	0.999791
4933402J10Rik	chr5:60599814-60600030	Merged-chr5-60599922-1	21.1	Intergenic	-613920	ncRNA	RIKEN cDNA 4933402J10 gene
Ccdc182	chr11:88275152-88275368	Merged-chr11-88275260-1	21.1	Intergenic	-18783	protein-coding	coiled-coil domain containing 182
Gm30052	chr8:113667104-113667320	Merged-chr8-113667212-1	21.1	TTS	9246	ncRNA	predicted gene, 30052
Gm6402	chr17:30467836-30468052	Merged-chr17-30467944-1	21.1	intron	-71764	pseudo	ribosomal protein S17 pseudogene								-0.0413359	0.225742	0.854711	0.99413	0.356202	0.236403	0.131872	0.606755	0.21939	0.263836	0.405669	0.858965
Fam124a	chr14:62561852-62562068	Merged-chr14-62561960-1	21.1	intron	6223	protein-coding	family with sequence similarity 124, member A	10.3513	10.4812	10.4162	-0.13596	0.119166	0.2539	0.999791	-0.0643562	0.240367	0.788898	0.99413	-0.0692314	0.232201	0.765586	0.964535	0.459146	0.280553	0.101719	0.560025
Ccl28	chr13:119600270-119600486	Merged-chr13-119600378-1	21.1	intron	-23441	protein-coding	chemokine (C-C motif) ligand 28	6.51791	6.62222	6.57007	-0.0584009	0.413116	0.88758	0.999791	0.279303	0.399607	0.484587	0.950188	0.379041	0.383687	0.323206	0.812195	0.723508	0.537907	0.178612	0.687377
4930500L23Rik	chr5:139516422-139516638	Merged-chr5-139516530-1	21.1	Intergenic	-7221	ncRNA	RIKEN cDNA 4930500L23 gene
C030013C21Rik	chr11:80622653-80622869	Merged-chr11-80622761-1	21.1	intron	-113655	ncRNA	RIKEN cDNA C030013C21 gene								0.219453	0.814986	0.78772		1.60417	0.831273	0.0536342	0.407894	-0.342392	1.15515	0.766922
Fam84b	chr15:60845832-60846048	Merged-chr15-60845940-1	21.1	Intergenic	-20860	protein-coding	family with sequence similarity 84, member B	8.66146	8.38261	8.52203	0.292197	0.187575	0.119289	0.999791	0.118427	0.503788	0.814151	0.99413	0.202193	0.511736	0.692761	0.951939	1.42181	0.567096	0.0121699	0.201342
Cfap61	chr2:145956058-145956274	Merged-chr2-145956166-1	21.1	intron	21382	protein-coding	cilia and flagella associated protein 61
4930503O07Rik	chr1:194231258-194231474	Merged-chr1-194231366-1	21.1	Intergenic	-8607	ncRNA	RIKEN cDNA 4930503O07 gene
Pax9	chr12:56829503-56829719	Merged-chr12-56829611-1	21.1	intron	134140	protein-coding	paired box 9
Gk2	chr5:97582620-97582836	Merged-chr5-97582728-1	21.1	intron	-125705	protein-coding	glycerol kinase 2
Ppm1l	chr3:69290411-69290627	Merged-chr3-69290519-1	21.1	Intergenic	-26399	protein-coding	protein phosphatase 1 (formerly 2C)-like	9.32133	9.40231	9.36182	-0.106115	0.315996	0.737014	0.999791	0.146108	0.118967	0.219396	0.862219	0.496769	0.12001	3.48197e-05	0.00171304	0.245735	0.133244	0.0651457	0.467919
Csmd2os	chr4:128135214-128135430	Merged-chr4-128135322-1	21.1	intron	31275	protein-coding	CUB and Sushi multiple domains 2, opposite strand								-0.190739	0.460491	0.678722	0.982484	0.294426	0.357135	0.409706	0.857538	-0.471514	0.577141	0.413938	0.861815
0610039H22Rik	chr11:88650464-88650680	Merged-chr11-88650572-1	21.1	intron	31321	ncRNA	RIKEN cDNA 0610039H22 gene								0.145974	0.425594	0.731606	0.989713	-0.256976	0.316564	0.416925	0.860406	0.0552414	0.403437	0.891089	0.98671
BC006965	chr11:112542732-112542948	Merged-chr11-112542840-1	21.1	Intergenic	168516	ncRNA	cDNA sequence BC006965	5.59169	5.62216	5.60692	-0.0379796	0.416642	0.927368	0.999791	0.797316	1.09164	0.465155		-0.123793	0.413909	0.764877	0.964535	-0.729105	1.48912	0.624402
Tlr1	chr5:64878134-64878350	Merged-chr5-64878242-1	21.1	Intergenic	54457	protein-coding	toll-like receptor 1
2210409D07Rik	chr18:57704103-57704319	Merged-chr18-57704211-1	21.1	intron	-65626	ncRNA	RIKEN cDNA 2210409D07 gene
Gxylt2	chr6:100704529-100704745	Merged-chr6-100704637-1	21.1	promoter-TSS	-97	protein-coding	glucoside xylosyltransferase 2
4930543E12Rik	chr7:113147925-113148141	Merged-chr7-113148033-1	21.1	Intergenic	-6018	ncRNA	RIKEN cDNA 4930543E12 gene
Cemip	chr7:84113176-84113392	Merged-chr7-84113284-1	21.1	intron	-26779	protein-coding	cell migration inducing protein, hyaluronan binding	7.42675	7.77387	7.60031	-0.390642	0.292363	0.181499	0.999791	-0.623742	0.339642	0.0662881	0.693784	-1.19273	1.0096	0.23745	0.741863	-0.321919	0.275712	0.242972	0.751544
Mir6390	chr14:105664956-105665172	Merged-chr14-105665064-1	21.1	Intergenic	-41294	ncRNA	microRNA 6390
Fam107b	chr2:3700298-3700514	Merged-chr2-3700406-1	21.1	Intergenic	-13052	protein-coding	family with sequence similarity 107, member B	11.5072	11.5972	11.5522	-0.0925519	0.10034	0.356329	0.999791	0.00301931	0.120854	0.980069	0.998685	0.62619	0.122826	3.42899e-07	3.09451e-05	-0.219234	0.120981	0.0699668	0.478389
Sox2	chr3:34649980-34650196	Merged-chr3-34650088-1	21.1	promoter-TSS	93	protein-coding	SRY (sex determining region Y)-box 2	13.1828	13.0694	13.1261	0.112841	0.10869	0.29918	0.999791	0.331694	0.256992	0.196814	0.843743	0.120063	0.243629	0.622147	0.936657	0.697139	0.25414	0.00608569	0.134956
Cdca7l	chr12:117809412-117809628	Merged-chr12-117809520-1	21.1	Intergenic	-34341	protein-coding	cell division cycle associated 7 like	10.3071	10.0259	10.1665	0.277878	0.139718	0.0467174	0.999791	0.0581269	0.333367	0.86158	0.99413	0.198655	0.211934	0.348583	0.82253	0.382224	0.411733	0.353237	0.832028
Rgs20	chr1:5023760-5023976	Merged-chr1-5023868-1	21.1	intron	-4329	protein-coding	regulator of G-protein signaling 20	9.75375	9.61915	9.68645	0.117297	0.177399	0.508484	0.999791	0.00541889	0.311113	0.986103	0.998685	0.084635	0.26248	0.747116	0.961101	0.302533	0.287651	0.29292	0.793686
B230214G05Rik	chr15:88408710-88408926	Merged-chr15-88408818-1	21.1	Intergenic	93944	ncRNA	RIKEN cDNA B230214G05 gene
Creb5	chr6:53268118-53268334	Merged-chr6-53268226-1	21.1	Intergenic	-19077	protein-coding	cAMP responsive element binding protein 5	7.48762	7.21538	7.3515	0.200535	0.380581	0.598251	0.999791	-0.103973	0.249376	0.676728	0.982336	0.166815	0.220692	0.449725	0.876864	-0.245025	0.233072	0.293128	0.793926
St8sia3	chr18:64013977-64014193	Merged-chr18-64014085-1	21.1	Intergenic	-240274	protein-coding	ST8 alpha-N-acetyl-neuraminide alpha-2,8-sialyltransferase 3	10.3172	10.4555	10.3863	-0.131103	0.150103	0.382435	0.999791	0.0452857	0.168491	0.788104	0.99413	-0.255137	0.298411	0.39256	0.84732	0.474122	0.172928	0.00611156	0.134956
Adamts17	chr7:66934045-66934261	Merged-chr7-66934153-1	21.1	intron	94418	protein-coding	a disintegrin-like and metallopeptidase (reprolysin type) with thrombospondin type 1 motif, 17	7.26657	7.48301	7.37479	-0.231692	0.25412	0.361904	0.999791	0.057467	0.246109	0.815372	0.99413	0.657231	0.325031	0.0431706	0.364965	0.655047	0.252831	0.00957401	0.173758
Slc16a6	chr11:109476269-109476485	Merged-chr11-109476377-1	21.1	intron	-2781	protein-coding	solute carrier family 16 (monocarboxylic acid transporters), member 6	7.76449	7.70287	7.73368	0.0580523	0.213052	0.785254	0.999791	0.207123	0.231842	0.371654	0.921204	0.0794429	0.218143	0.715725	0.957335	-0.0163155	0.236917	0.945096	0.994524
Sema6a	chr18:47172304-47172520	Merged-chr18-47172412-1	21.1	Intergenic	196456	protein-coding	sema domain, transmembrane domain (TM), and cytoplasmic domain, (semaphorin) 6A	11.1611	10.9407	11.0509	0.213443	0.131133	0.103591	0.999791	0.346498	0.258893	0.180771	0.828657	1.1606	0.259798	7.92031e-06	0.000489529	0.445739	0.261625	0.0884319	0.528483
Specc1	chr11:62155009-62155225	Merged-chr11-62155117-1	21.1	intron	78093	protein-coding	sperm antigen with calponin homology and coiled-coil domains 1	10.8491	10.8422	10.8457	0.0101914	0.100123	0.918924	0.999791	-0.104657	0.164405	0.524398	0.958238	-0.0792858	0.153066	0.60447	0.932147	-0.202264	0.157903	0.200217	0.710437
Gm4265	chr7:129918482-129918698	Merged-chr7-129918590-1	21.1	Intergenic	-43575	ncRNA	predicted gene 4265
Atp5o	chr16:91963292-91963508	Merged-chr16-91963400-1	21.1	Intergenic	-31770	protein-coding	ATP synthase, H+ transporting, mitochondrial F1 complex, O subunit	13.2979	13.2656	13.2817	0.0304806	0.0900305	0.734942	0.999791	-0.140152	0.143578	0.328995	0.915679	-0.111222	0.13756	0.418783	0.861459	-0.192367	0.145933	0.187441	0.69891
Gm45913	chr5:100259376-100259592	Merged-chr5-100259484-1	21.1	Intergenic	-42886	ncRNA	predicted gene, 45913
Wdr5	chr2:27572658-27572874	Merged-chr2-27572766-1	21.1	Intergenic	57619	protein-coding	WD repeat domain 5	11.9305	11.9242	11.9274	0.00650805	0.0908393	0.942886	0.999791	-0.0805447	0.15077	0.593188	0.968662	-0.251675	0.134982	0.0622506	0.43957	-0.277846	0.158643	0.0798782	0.506685
Tspan11	chr6:127855752-127855968	Merged-chr6-127855860-1	21.1	Intergenic	-31762	protein-coding	tetraspanin 11	8.63771	8.3036	8.47065	0.334833	0.162245	0.0390413	0.999791	0.1931	0.247563	0.43539	0.941658	0.482422	0.246052	0.0499195	0.392472	0.446388	0.243706	0.067001	0.472572
Cplx2	chr13:54322735-54322951	Merged-chr13-54322843-1	21.1	Intergenic	-48506	protein-coding	complexin 2	12.6966	12.7246	12.7106	-0.0283254	0.116078	0.807215	0.999791	0.169462	0.148173	0.252758	0.875879	0.154792	0.157361	0.325275	0.812413	0.33894	0.146847	0.0209926	0.276117
Iqcg	chr16:33024764-33024980	Merged-chr16-33024872-1	21.1	intron	31314	protein-coding	IQ motif containing G	10.2628	10.1047	10.1838	0.153245	0.202797	0.449854	0.999791	-0.547141	0.189149	0.00382013	0.305515	0.304919	0.167184	0.0681744	0.456254	-0.355002	0.177738	0.0457887	0.399907
Lyplal1	chr1:186278169-186278385	Merged-chr1-186278277-1	21.1	Intergenic	-160967	protein-coding	lysophospholipase-like 1	8.82702	8.7643	8.79566	0.0641449	0.145782	0.659934	0.999791	-0.0339502	0.316431	0.914558	0.994814	-0.0139013	0.259416	0.957264	0.993702	-0.102051	0.332278	0.758747	0.966989
Ncoa5	chr2:165043166-165043382	Merged-chr2-165043274-1	21.1	Intergenic	-8495	protein-coding	nuclear receptor coactivator 5	12.5292	12.5707	12.55	-0.0417502	0.0795234	0.599579	0.999791	-0.0513455	0.135851	0.705464	0.984464	-0.0378992	0.134104	0.777475	0.967732	-0.104293	0.135881	0.442765	0.875303
Calu	chr6:29362908-29363124	Merged-chr6-29363016-1	21.1	intron	14910	protein-coding	calumenin	12.8194	12.7945	12.8069	0.0253064	0.0824128	0.758791	0.999791	0.0920074	0.112979	0.415429	0.934584	-0.25151	0.101034	0.012797	0.183295	-0.246639	0.111787	0.0273609	0.313623
Ppp2ca	chr11:52086401-52086617	Merged-chr11-52086509-1	21.1	Intergenic	-12315	protein-coding	protein phosphatase 2 (formerly 2A), catalytic subunit, alpha isoform	13.8186	13.8481	13.8333	-0.0296438	0.061437	0.629445	0.999791	0.032135	0.127176	0.800515	0.99413	0.109869	0.123331	0.373013	0.838482	-0.00534296	0.12936	0.967054	0.997989
Trak1	chr9:121366690-121366906	Merged-chr9-121366798-1	21.1	promoter-TSS	-160	protein-coding	trafficking protein, kinesin binding 1	12.2778	12.3539	12.3158	-0.0780874	0.0818327	0.339967	0.999791	0.058372	0.0940664	0.534902	0.959537	0.248804	0.0945553	0.00850558	0.139329	-0.0701554	0.0942182	0.45651	0.881748
Pecam1	chr11:106674783-106674999	Merged-chr11-106674891-1	21.1	intron	40390	protein-coding	platelet/endothelial cell adhesion molecule 1	9.14985	9.21963	9.18474	-0.0868181	0.180999	0.631468	0.999791	0.0724326	0.553879	0.895955	0.994417	-0.992567	0.575968	0.0848338	0.500363	0.416665	0.658709	0.527029	0.913203
Hist1h1d	chr13:23554994-23555283	Merged-chr13-23555124-2	20.955	exon	106	protein-coding	histone cluster 1, H1d	5.95309	4.31595	5.13452	1.70043	0.710075	0.0166329	0.999791	-0.14197	0.283637	0.616698	0.973598	-0.0576042	0.218373	0.791943	0.970957	-0.237936	0.243368	0.328233	0.818915
Msl3l2	chr10:56158208-56158424	Merged-chr10-56158317-2	20.945	intron	51399	protein-coding	MSL3 like 2	8.54008	8.56137	8.55072	-0.0212833	0.149275	0.886623	0.999791	-0.0411789	0.238886	0.86314	0.99413	0.0205243	0.195315	0.91631	0.989295	-0.0442381	0.222964	0.842725	0.978152
Gm14005	chr2:128278457-128278821	Merged-chr2-128278590-3	20.7433	Intergenic	150712	ncRNA	predicted gene 14005
Wac	chr18:8044238-8044631	Merged-chr18-8044399-6	20.72	Intergenic	174721	protein-coding	WW domain containing adaptor with coiled-coil	12.5242	12.5496	12.5369	-0.0255659	0.0706193	0.717334	0.999791	0.155607	0.0992678	0.116987	0.766876	0.130711	0.0974016	0.179604	0.678821	0.100689	0.100001	0.313991	0.808344
Nr2f1	chr13:78581048-78581305	Merged-chr13-78581202-6	20.7133	Intergenic	-382303	protein-coding	nuclear receptor subfamily 2, group F, member 1	13.4514	13.3845	13.4179	0.0582666	0.12653	0.645159	0.999791	-0.120772	0.19419	0.533992	0.959537	0.275123	0.191781	0.151409	0.641248	-0.197522	0.192027	0.30366	0.802193
Epha3	chr16:63806574-63806881	Merged-chr16-63806761-6	20.7117	intron	57430	protein-coding	Eph receptor A3	11.4308	11.4188	11.4248	-0.0429553	0.496176	0.931011	0.999791	0.0638214	0.131671	0.627887	0.974872	1.72574	0.152426	1.02316e-29	1.15775e-26	0.118546	0.130477	0.363582	0.837935
Zfp703	chr8:26961409-26961625	Merged-chr8-26961517-1	20.7	Intergenic	-15819	protein-coding	zinc finger protein 703	11.0131	11.0166	11.0148	-0.00752685	0.103949	0.942277	0.999791	0.235106	0.209623	0.262047	0.88005	0.146689	0.205504	0.47535	0.891206	0.419371	0.211136	0.047005	0.405495
Ptbp2	chr3:119498833-119499049	Merged-chr3-119498941-1	20.7	Intergenic	284447	protein-coding	polypyrimidine tract binding protein 2	13.6369	13.6109	13.6239	0.0280811	0.0932732	0.763366	0.999791	0.102131	0.110334	0.354625	0.918962	0.0913082	0.108614	0.400533	0.851422	0.0118805	0.109783	0.913823	0.98903
Lpar6	chr14:73237856-73238072	Merged-chr14-73237964-1	20.7	promoter-TSS	73	protein-coding	lysophosphatidic acid receptor 6	9.25453	9.03166	9.1431	0.218719	0.143605	0.127742	0.999791	0.20016	0.227638	0.379243	0.924737	0.947964	0.205436	3.94239e-06	0.000269733	0.556653	0.214838	0.00956863	0.173758
Palmd	chr3:116985077-116985293	Merged-chr3-116985185-1	20.7	TTS	-16233	protein-coding	palmdelphin	8.38835	8.84296	8.61566	-0.468404	0.189265	0.013329	0.999791	-0.782414	0.237589	0.000990729	0.192216	-2.16002	0.241521	3.77266e-19	1.98199e-16	-0.964303	0.229686	2.6886e-05	0.00287136
C130071C03Rik	chr13:83732170-83732386	Merged-chr13-83732278-1	20.7	promoter-TSS	-215	ncRNA	RIKEN cDNA C130071C03 gene	7.4452	7.43664	7.44092	0.0366216	0.300287	0.902934	0.999791	0.0266091	0.144027	0.853424	0.99413	0.272697	0.14183	0.0545164	0.410197	0.149134	0.142427	0.295055	0.795293
Sntb1	chr15:56027409-56027625	Merged-chr15-56027517-1	20.7	Intergenic	-120568	protein-coding	syntrophin, basic 1
Trim32	chr4:65743291-65743507	Merged-chr4-65743399-1	20.7	intron	138413	protein-coding	tripartite motif-containing 32	11.9321	11.9961	11.9641	-0.0668655	0.125273	0.593508	0.999791	0.101673	0.108268	0.347686	0.918739	0.382913	0.108183	0.000400897	0.0135257	0.166341	0.118794	0.161437	0.664198
Fuz	chr7:44895323-44895539	Merged-chr7-44895431-1	20.7	promoter-TSS	-648	protein-coding	fuzzy planar cell polarity protein	9.40603	9.33167	9.36885	0.0762651	0.176611	0.665868	0.999791	0.0286188	0.262967	0.913337	0.994814	0.212971	0.228534	0.351387	0.823177	-0.435723	0.259083	0.0926104	0.538706
Gm17733	chr6:115124911-115125127	Merged-chr6-115125019-1	20.7	Intergenic	9816	ncRNA	predicted gene, 17733
C1ql3	chr2:12970154-12970370	Merged-chr2-12970262-1	20.7	intron	40602	protein-coding	C1q-like 3	8.27772	8.20899	8.24336	0.0660222	0.233042	0.776943	0.999791	0.017763	0.488507	0.970994	0.997168	0.584839	0.458335	0.201953	0.70593	1.35348	0.69383	0.0510887	0.422924
Cntnap2	chr6:47042782-47042998	Merged-chr6-47042890-1	20.7	intron	-201506	protein-coding	contactin associated protein-like 2	12.6633	12.6316	12.6474	0.0313573	0.0675286	0.642393	0.999791	0.464141	0.272244	0.0882193	0.728566	-1.55105	0.284994	5.25693e-08	5.81425e-06	0.683043	0.273093	0.0123795	0.204046
1810010D01Rik	chr7:145206307-145206523	Merged-chr7-145206415-1	20.7	non-coding	1704	ncRNA	RIKEN cDNA 1810010D01 gene
Spata6	chr4:111686569-111686785	Merged-chr4-111686677-1	20.7	Intergenic	-33333	protein-coding	spermatogenesis associated 6	8.18226	7.95985	8.07106	0.224984	0.183197	0.21941	0.999791	-1.17112	0.777944	0.132219	0.795598	-0.0219968	0.291543	0.939857	0.991205	0.562996	0.71145	0.428748	0.86881
Alk	chr17:72195007-72195223	Merged-chr17-72195115-1	20.7	intron	409192	protein-coding	anaplastic lymphoma kinase	5.94556	6.97298	6.45927	-1.02681	0.300398	0.000630438	0.185225	0.106388	0.359851	0.767502	0.993727	-1.37116	0.304294	6.60515e-06	0.000417003	-2.61935	0.38024	5.63189e-12	4.15665e-09
Rpp25	chr9:57501879-57502095	Merged-chr9-57501987-1	20.7	Intergenic	-2115	protein-coding	ribonuclease P/MRP 25 subunit	8.70988	8.77763	8.74376	-0.072212	0.159027	0.649766	0.999791	0.0723972	0.38489	0.8508	0.99413	0.161774	0.422444	0.701758	0.953845	0.553376	0.696865	0.427141	0.868336
Kiz	chr2:146710712-146710928	Merged-chr2-146710820-1	20.7	Intergenic	-145069	protein-coding	kizuna centrosomal protein	9.23889	9.23733	9.23811	0.00219888	0.126153	0.986093	0.999791	0.139651	0.184347	0.448724	0.943922	0.238478	0.174112	0.170785	0.668247	-0.200141	0.198135	0.312436	0.808344
Vsx2	chr12:84590036-84590252	Merged-chr12-84590144-1	20.7	intron	20316	protein-coding	visual system homeobox 2
Mpped2	chr2:106797817-106798033	Merged-chr2-106797925-1	20.7	intron	102324	protein-coding	metallophosphoesterase domain containing 2	12.6297	12.5525	12.5911	0.0796011	0.0920784	0.387317	0.999791	4.66788e-05	0.124587	0.999701	0.999968	0.130782	0.119741	0.274744	0.773341	0.0127243	0.125354	0.919148	0.989617
Mir365-2	chr11:79729642-79729858	Merged-chr11-79729750-1	20.7	Intergenic	3350	ncRNA	microRNA 365-2
Fam13c	chr10:70458767-70458983	Merged-chr10-70458875-1	20.7	intron	17965	protein-coding	family with sequence similarity 13, member C	9.52996	9.70296	9.61646	-0.174094	0.118807	0.142824	0.999791	0.116263	0.181444	0.521673	0.958238	-0.256613	0.180929	0.156101	0.647591	0.124848	0.200706	0.533912	0.913721
B230214G05Rik	chr15:88386993-88387209	Merged-chr15-88387101-1	20.7	Intergenic	72227	ncRNA	RIKEN cDNA B230214G05 gene
4930527F14Rik	chr14:45581321-45581537	Merged-chr14-45581429-1	20.7	Intergenic	37719	ncRNA	RIKEN cDNA 4930527F14 gene
Nkd1	chr8:88495234-88495450	Merged-chr8-88495342-1	20.7	Intergenic	-26002	protein-coding	naked cuticle 1	11.0456	11.1398	11.0927	-0.0957505	0.0865657	0.268682	0.999791	0.0738145	0.269729	0.784345	0.99413	-0.421852	0.279201	0.130807	0.603639	0.788549	0.260283	0.00244892	0.0807392
Mtmr10	chr7:64271944-64272160	Merged-chr7-64272052-1	20.7	Intergenic	-15618	protein-coding	myotubularin related protein 10	9.56709	9.43169	9.49939	0.133906	0.123022	0.276384	0.999791	0.103398	0.18092	0.567651	0.965376	0.518024	0.145547	0.000372044	0.012757	0.106894	0.170163	0.529883	0.913203
Akap6	chr12:52835847-52836063	Merged-chr12-52835955-1	20.7	intron	136572	protein-coding	A kinase (PRKA) anchor protein 6	11.4879	11.6017	11.5448	-0.120908	0.167896	0.471442	0.999791	0.244533	0.121063	0.0433945	0.625372	0.740491	0.12329	1.90031e-09	3.10595e-07	-0.167897	0.123544	0.174147	0.68193
Ddr1	chr17:35704222-35704438	Merged-chr17-35704330-1	20.7	promoter-TSS	-191	protein-coding	discoidin domain receptor family, member 1	13.2307	13.1939	13.2123	0.039134	0.0972235	0.687304	0.999791	-0.0616172	0.132603	0.642164	0.976529	0.387569	0.121612	0.00143799	0.0383153	-0.0596857	0.122427	0.62589	0.945747
Col25a1	chr3:130310878-130311094	Merged-chr3-130310986-1	20.7	intron	130141	protein-coding	collagen, type XXV, alpha 1	6.5285	6.9678	6.74815	-0.459787	0.292665	0.116174	0.999791	0.350656	0.737515	0.634462		-1.85808	0.672393	0.00572059	0.105457	-0.822659	0.789903	0.297658
7420701I03Rik	chr12:10874785-10875001	Merged-chr12-10874893-1	20.7	Intergenic	-172920	ncRNA	RIKEN cDNA 7420701I03 gene
Abcd2	chr15:91373282-91373498	Merged-chr15-91373390-1	20.7	intron	-181383	protein-coding	ATP-binding cassette, sub-family D (ALD), member 2	10.7716	10.8938	10.8327	-0.131096	0.135683	0.333947	0.999791	-0.111281	0.154948	0.472643	0.94828	-0.00842669	0.140645	0.952224	0.992976	0.0538136	0.137249	0.694995	0.960171
D630024D03Rik	chr11:31846859-31847075	Merged-chr11-31846967-1	20.7	Intergenic	-22420	ncRNA	RIKEN cDNA D630024D03 gene
Slc39a10	chr1:46830183-46830399	Merged-chr1-46830291-1	20.7	intron	23327	protein-coding	solute carrier family 39 (zinc transporter), member 10	12.0199	11.9717	11.9958	0.0447057	0.107769	0.678268	0.999791	0.239134	0.100801	0.0176765	0.481222	0.127932	0.0963345	0.184177	0.684201	0.223466	0.106436	0.0357703	0.354898
Trmt2b	chrX:134285978-134286194	Merged-chrX-134286086-1	20.7	Intergenic	-9102	protein-coding	TRM2 tRNA methyltransferase 2B	9.24603	9.10656	9.17629	0.133209	0.152702	0.383019	0.999791	0.481883	0.285175	0.0910698	0.732184	0.708084	0.156216	5.8226e-06	0.000374019	-0.237271	0.249008	0.34066	0.825216
Zfp622	chr15:26021968-26022184	Merged-chr15-26022076-1	20.7	Intergenic	37710	protein-coding	zinc finger protein 622	10.5871	10.5509	10.569	0.0366784	0.0910212	0.686974	0.999791	-0.28241	0.165098	0.0871618	0.724898	-0.223865	0.153574	0.144923	0.630406	0.0845511	0.171627	0.622265	0.944775
Mir7233	chr6:127803481-127803697	Merged-chr6-127803589-1	20.7	Intergenic	-15446	ncRNA	microRNA 7233
Ank3	chr10:69594554-69594770	Merged-chr10-69594662-1	20.7	intron	60954	protein-coding	ankyrin 3, epithelial	12.016	12.1104	12.0632	-0.0910042	0.0964092	0.345202	0.999791	0.0218592	0.202297	0.913952	0.994814	-0.313305	0.214048	0.143271	0.628044	0.141488	0.202896	0.485588	0.895153
Fbxl2	chr9:113981229-113981445	Merged-chr9-113981337-1	20.7	intron	45414	protein-coding	F-box and leucine-rich repeat protein 2	8.85545	8.93319	8.89432	-0.086862	0.177331	0.624255	0.999791	0.0930408	0.154552	0.547173	0.959689	-0.140757	0.160142	0.379428	0.841637	0.0413267	0.169431	0.807297	0.972695
Creb5	chr6:53696790-53697006	Merged-chr6-53696898-1	20.7	3'UTR	123524	protein-coding	cAMP responsive element binding protein 5	7.48762	7.21538	7.3515	0.200535	0.380581	0.598251	0.999791	-0.103973	0.249376	0.676728	0.982336	0.166815	0.220692	0.449725	0.876864	-0.245025	0.233072	0.293128	0.793926
Tprg	chr16:25404196-25404412	Merged-chr16-25404304-1	20.7	intron	117487	protein-coding	transformation related protein 63 regulated
Kcnq1	chr7:143198122-143198338	Merged-chr7-143198230-1	20.7	intron	90976	protein-coding	potassium voltage-gated channel, subfamily Q, member 1								-0.227399	0.698122	0.744629		-0.118058	0.675087	0.861176	0.983357	0.22638	0.815707	0.781376
Mir7021	chr4:142773263-142773479	Merged-chr4-142773371-1	20.7	Intergenic	362791	ncRNA	microRNA 7021
Fars2	chr13:36298464-36298680	Merged-chr13-36298572-1	20.7	intron	180929	protein-coding	phenylalanine-tRNA synthetase 2 (mitochondrial)	9.50662	9.49919	9.5029	0.00701484	0.123054	0.95454	0.999791	-0.176399	0.218331	0.419125	0.934847	-0.0341173	0.19629	0.862014	0.983357	-0.0643864	0.209866	0.758997	0.967036
Rad51b	chr12:79511430-79511646	Merged-chr12-79511538-1	20.7	intron	214187	protein-coding	RAD51 paralog B	7.51772	7.40436	7.46104	0.111122	0.212862	0.601646	0.999791	0.12051	0.567462	0.831822	0.99413	0.32615	0.290686	0.261863	0.765932	-0.448511	0.405297	0.268458	0.776816
Gm27162	chr9:32958945-32959161	Merged-chr9-32959053-1	20.7	Intergenic	-30087	ncRNA	predicted gene 27162
Pcnx	chr12:81828471-81828687	Merged-chr12-81828579-1	20.7	Intergenic	-31451	protein-coding	pecanex homolog	11.5191	11.5341	11.5266	-0.0156886	0.0848685	0.853341	0.999791	0.148676	0.150839	0.3243	0.914866	0.222893	0.151619	0.14154	0.623367	0.392845	0.153672	0.0105767	0.186108
1700031L13Rik	chr5:82324363-82324579	Merged-chr5-82324464-4	20.6575	Intergenic	-199758	ncRNA	RIKEN cDNA 1700031L13 gene
Rgmb	chr17:15993617-15993862	Merged-chr17-15993730-5	20.64	Intergenic	-167153	protein-coding	repulsive guidance molecule family member B	11.1145	11.1274	11.121	-0.0384125	0.186258	0.836609	0.999791	0.159012	0.143036	0.26627	0.885924	0.464841	0.150788	0.00205105	0.0507819	-0.0598292	0.148086	0.6862	0.957364
Zfp217	chr2:170218813-170219045	Merged-chr2-170218923-5	20.598	Intergenic	-76254	protein-coding	zinc finger protein 217	10.2303	9.93473	10.0825	0.293649	0.115885	0.0112779	0.999791	0.147246	0.157031	0.348403	0.918739	0.288684	0.124196	0.0201031	0.240407	-0.0723484	0.138882	0.602412	0.939293
A930011G23Rik	chr5:99545131-99545347	Merged-chr5-99545229-2	20.525	intron	183821	ncRNA	RIKEN cDNA A930011G23 gene								0.288505	0.300713	0.337355	0.917208	1.07017	0.776733	0.16827	0.666113	0.22048	0.352705	0.531897	0.913238
Gm32693	chr3:139886309-139886571	Merged-chr3-139886459-5	20.516	Intergenic	-105681	ncRNA	predicted gene, 32693
Neurog2	chr3:127646124-127646491	Merged-chr3-127646300-3	20.4867	Intergenic	13171	protein-coding	neurogenin 2	13.245	13.3306	13.2878	-0.0968039	0.127384	0.44729	0.999791	-0.21896	0.219373	0.318223	0.914588	0.0121157	0.210704	0.954146	0.99307	-0.293108	0.210582	0.163954	0.668341
St7	chr6:17797433-17797777	Merged-chr6-17797586-4	20.4475	intron	48435	protein-coding	suppression of tumorigenicity 7	10.3659	10.475	10.4204	-0.107344	0.10566	0.309657	0.999791	0.0115593	0.10756	0.914417	0.994814	0.0789638	0.106026	0.456417	0.881088	0.101385	0.110808	0.360211	0.835351
Zdhhc25	chr15:88468754-88468983	Merged-chr15-88468869-3	20.4067	Intergenic	-131434	protein-coding	zinc finger, DHHC domain containing 25
Osbpl8	chr10:111108740-111108956	Merged-chr10-111108852-2	20.4	Intergenic	-55954	protein-coding	oxysterol binding protein-like 8	11.0712	11.1401	11.1056	-0.0634561	0.168119	0.705842	0.999791	0.201336	0.137236	0.142355	0.802035	0.0787571	0.140252	0.57443	0.924753	0.0661345	0.142831	0.643346	0.949246
Gm12911	chr4:67590114-67590330	Merged-chr4-67590222-1	20.4	Intergenic	731739	ncRNA	predicted gene 12911
A530065N20Rik	chr13:60045851-60046067	Merged-chr13-60045959-1	20.4	intron	16248	ncRNA	RIKEN cDNA A530046M15 gene								-1.38366	1.0036	0.167986		0.544705	0.448803	0.224869	0.727816	0.584516	1.00391	0.560407
Gata3	chr2:9620733-9620949	Merged-chr2-9620841-1	20.4	Intergenic	257759	protein-coding	GATA binding protein 3
Lyrm9	chr11:78816549-78816765	Merged-chr11-78816657-1	20.4	Intergenic	-9938	protein-coding	LYR motif containing 9	9.16227	9.33082	9.24655	-0.171404	0.153972	0.265616	0.999791	-0.231735	0.190757	0.224435	0.863978	-0.101378	0.173673	0.5594	0.921264	-1.20238	0.240986	6.056e-07	0.000123775
Cttnbp2	chr6:18445992-18446208	Merged-chr6-18446100-1	20.4	intron	68769	protein-coding	cortactin binding protein 2	10.8136	10.9743	10.894	-0.163674	0.160944	0.30917	0.999791	0.0192623	0.117349	0.869617	0.99413	-0.00971972	0.119496	0.935172	0.991205	0.211701	0.118161	0.0731924	0.489115
Zfp648	chr1:154156486-154156702	Merged-chr1-154156594-1	20.4	Intergenic	-44593	protein-coding	zinc finger protein 648
Mir378b	chr11:88460182-88460398	Merged-chr11-88460290-1	20.4	intron	107517	ncRNA	microRNA 378b								0.118047	0.361623	0.744094	0.992312	-0.431949	0.298414	0.147762	0.635266	-0.0106832	0.340964	0.975004	0.999627
Fmo4	chr1:162832184-162832400	Merged-chr1-162832292-1	20.4	intron	-19743	protein-coding	flavin containing monooxygenase 4
Mir7223	chr11:108136487-108136703	Merged-chr11-108136595-1	20.4	intron	139747	ncRNA	microRNA 7223
Magi1	chr6:93957282-93957498	Merged-chr6-93957390-1	20.4	intron	-43700	protein-coding	membrane associated guanylate kinase, WW and PDZ domain containing 1	12.2053	12.2798	12.2426	-0.0742946	0.0759231	0.327802	0.999791	-0.0827192	0.182198	0.649824	0.978691	-0.160684	0.17737	0.364973	0.833402	-0.0779591	0.178137	0.66165	0.95471
Chd9	chr8:90954899-90955115	Merged-chr8-90955007-1	20.4	intron	22758	protein-coding	chromodomain helicase DNA binding protein 9	11.2897	11.4589	11.3743	-0.173417	0.144735	0.230852	0.999791	0.14752	0.0824983	0.0737507	0.7134	0.170334	0.0814562	0.0365186	0.335953	0.118595	0.083613	0.15608	0.655196
Tex33	chr15:78384575-78384791	Merged-chr15-78384683-1	20.4	intron	4086	protein-coding	testis expressed 33
Fabp7	chr10:57783694-57783910	Merged-chr10-57783802-1	20.4	Intergenic	-1121	protein-coding	fatty acid binding protein 7, brain	14.6528	14.4287	14.5407	0.220847	0.0888085	0.0128907	0.999791	0.132842	0.212341	0.531572	0.959537	0.353828	0.204482	0.0835665	0.49587	0.216164	0.211165	0.30599	0.80431
Dnmt3a	chr12:3887527-3887743	Merged-chr12-3887635-1	20.4	intron	-4109	protein-coding	DNA methyltransferase 3A	12.6267	12.6379	12.6323	-0.0127867	0.0840962	0.879149	0.999791	-0.135894	0.150767	0.367402	0.91994	-0.102018	0.144965	0.481592	0.894246	-0.0208275	0.150951	0.890259	0.98671
Tmem45b	chr9:31684613-31684829	Merged-chr9-31684721-1	20.4	Intergenic	-220483	protein-coding	transmembrane protein 45b
Etl4	chr2:20609391-20609607	Merged-chr2-20609499-1	20.4	intron	89986	protein-coding	enhancer trap locus 4	11.0768	11.0313	11.0541	0.0357851	0.133602	0.788815	0.999791	-0.0929558	0.223386	0.677321	0.982336	-0.0434269	0.210948	0.836896	0.980525	0.155226	0.219125	0.478703	0.890946
Mir568	chr16:43534034-43534250	Merged-chr16-43534142-1	20.4	intron	-106513	ncRNA	microRNA 568	6.01241	5.90067	5.95654	0.156803	0.38813	0.686215	0.999791	0.287513	0.62481	0.6454	0.978402	-0.225806	0.272531	0.407358	0.856239	0.342008	0.345628	0.322407	0.816153
Pag1	chr3:9752245-9752461	Merged-chr3-9752353-1	20.4	intron	81326	protein-coding	phosphoprotein associated with glycosphingolipid microdomains 1	10.611	10.6054	10.6082	0.00489237	0.121222	0.967807	0.999791	-0.0246286	0.158696	0.876668	0.99413	0.00205403	0.154691	0.989406	0.997663	0.294137	0.16446	0.0736943	0.490988
Lrrc1	chr9:77478649-77478865	Merged-chr9-77478757-1	20.4	intron	65302	protein-coding	leucine rich repeat containing 1	10.7593	10.5809	10.6701	0.179017	0.102531	0.0808156	0.999791	-0.158198	0.195916	0.419393	0.934847	0.566884	0.144131	8.38509e-05	0.00368193	0.132498	0.173344	0.444651	0.875938
Mir6411	chr10:104686773-104686989	Merged-chr10-104686881-1	20.4	Intergenic	399612	ncRNA	microRNA 6411
Tspan18	chr2:93287377-93287593	Merged-chr2-93287485-1	20.4	intron	47002	protein-coding	tetraspanin 18	11.4724	11.3959	11.4342	0.0731531	0.107785	0.497332	0.999791	0.111934	0.194945	0.565845	0.965376	0.278104	0.189791	0.142835	0.627196	0.867246	0.199869	1.43082e-05	0.00181033
Mir6995	chr19:47317550-47317766	Merged-chr19-47317658-1	20.4	intron	-44069	ncRNA	microRNA 6995
Ghitm	chr14:37821116-37821332	Merged-chr14-37821224-1	20.4	Intergenic	-685902	protein-coding	growth hormone inducible transmembrane protein	12.131	12.1649	12.1479	-0.0338862	0.079018	0.668038	0.999791	-0.182489	0.142867	0.201484	0.845823	-0.0166881	0.13309	0.900215	0.988688	-0.109187	0.14124	0.439488	0.874462
Il17ra	chr6:120472154-120472370	Merged-chr6-120472262-1	20.4	intron	9065	protein-coding	interleukin 17 receptor A	8.3683	8.29591	8.3321	0.0719697	0.178998	0.687632	0.999791	-0.083786	0.194884	0.667249	0.982336	0.537028	0.205679	0.00902769	0.144502	0.179576	0.191253	0.347757	0.828711
Frmd4a	chr2:4071866-4072082	Merged-chr2-4071974-1	20.4	intron	54291	protein-coding	FERM domain containing 4A	12.6671	12.5232	12.5952	0.144113	0.123626	0.243731	0.999791	-0.300917	0.145411	0.0385062	0.603907	0.843107	0.145388	6.67117e-09	9.71613e-07	-0.153203	0.146354	0.295194	0.795293
6330415B21Rik	chr6:77537429-77537645	Merged-chr6-77537537-1	20.4	intron	-155062	ncRNA	RIKEN cDNA 6330415B21 gene								0.200161	0.227942	0.379879	0.925594	1.21615	0.249281	1.06815e-06	8.44756e-05	0.195886	0.23745	0.409396	0.859343
Lct	chr1:128303968-128304184	Merged-chr1-128304076-1	20.4	exon	24242	protein-coding	lactase								-0.256341	0.654887	0.695481	0.984396	0.331752	0.383952	0.387563	0.844975	0.183318	0.826793	0.82453	0.97376
Wwc1	chr11:36073181-36073397	Merged-chr11-36073289-1	20.4	intron	-93200	protein-coding	WW, C2 and coiled-coil domain containing 1	11.481	11.5888	11.5349	-0.111597	0.0982332	0.255938	0.999791	-0.14814	0.171202	0.386878	0.928076	0.282096	0.171643	0.100278	0.536904	0.451453	0.172862	0.00901094	0.169511
A730004F24Rik	chr1:186433259-186433475	Merged-chr1-186433367-1	20.4	Intergenic	125314	ncRNA	RIKEN cDNA A730004F24 gene
1700101O22Rik	chr12:6638937-6639153	Merged-chr12-6639045-1	20.4	Intergenic	741285	ncRNA	RIKEN cDNA 1700101O22 gene
Shroom3	chr5:92841549-92841765	Merged-chr5-92841657-1	20.4	intron	32275	protein-coding	shroom family member 3	10.2727	10.2706	10.2716	0.00799118	0.115753	0.944961	0.999791	-0.0524967	0.216362	0.808289	0.99413	-0.0475655	0.184302	0.796342	0.971795	-0.298472	0.197126	0.129996	0.611028
Nudt4	chr10:95618716-95618932	Merged-chr10-95618824-1	20.4	Intergenic	-54678	protein-coding	nudix (nucleoside diphosphate linked moiety X)-type motif 4	12.6307	12.4545	12.5426	0.176353	0.100649	0.0797456	0.999791	0.132242	0.156525	0.398189	0.931377	0.640182	0.146839	1.30205e-05	0.000745257	0.22358	0.15694	0.154267	0.653519
Vash1	chr12:86699966-86700182	Merged-chr12-86700074-1	20.4	TTS	21374	protein-coding	vasohibin 1	12.7942	12.8704	12.8323	-0.0771161	0.0728219	0.289614	0.999791	0.106082	0.139575	0.447234	0.943922	-0.561587	0.149284	0.000168649	0.00661554	0.488305	0.142197	0.000594717	0.029046
Aplp2	chr9:31176386-31176602	Merged-chr9-31176494-1	20.4	intron	35354	protein-coding	amyloid beta (A4) precursor-like protein 2	12.5513	12.6787	12.615	-0.127702	0.0734054	0.0819138	0.999791	-0.00424491	0.105122	0.96779	0.996854	-0.268264	0.100225	0.00743678	0.126607	0.091514	0.107821	0.396015	0.85477
Psmb2	chr4:126648500-126648716	Merged-chr4-126648608-1	20.4	Intergenic	-29035	protein-coding	proteasome (prosome, macropain) subunit, beta type 2	12.322	12.2814	12.3017	0.037007	0.101748	0.716073	0.999791	-0.25551	0.146022	0.0801523	0.714884	-0.154787	0.133683	0.246919	0.751158	-0.318251	0.143142	0.0261942	0.307956
Gm36595	chr10:56485100-56485316	Merged-chr10-56485208-1	20.4	Intergenic	53227	ncRNA	predicted gene, 36595
Gm15910	chr10:120825706-120825922	Merged-chr10-120825814-1	20.4	intron	-31815	ncRNA	predicted gene 15910	5.52759	5.69873	5.61316	-0.219016	0.43693	0.616187	0.999791	0.878954	0.600032	0.142963	0.803279	-0.60972	0.343127	0.0755761	0.47628	0.0830796	0.59739	0.889394	0.98671
Mir3085	chr19:42317160-42317376	Merged-chr19-42317268-1	20.4	intron	-37098	ncRNA	microRNA 3085
Trp53i11	chr2:93177072-93177288	Merged-chr2-93177180-1	20.4	Intergenic	-10368	protein-coding	transformation related protein 53 inducible protein 11	13.1389	13.1368	13.1378	0.00242645	0.104502	0.981475	0.999791	0.115699	0.151929	0.44634	0.943922	1.07786	0.156118	5.05121e-12	1.19844e-09	0.757968	0.152661	6.86831e-07	0.000138251
Plcg1	chr2:160740817-160741033	Merged-chr2-160740925-1	20.4	intron	9615	protein-coding	phospholipase C, gamma 1	12.0674	12.1743	12.1209	-0.11685	0.156144	0.454249	0.999791	0.0239654	0.113423	0.832659	0.99413	0.0946491	0.113757	0.405392	0.854224	0.00455401	0.113675	0.968044	0.997989
Ism1	chr2:139724429-139724645	Merged-chr2-139724537-1	20.4	intron	46359	protein-coding	isthmin 1, angiogenesis inhibitor								-0.0670726	0.491299	0.89141		0.179087	1.00618	0.858733	0.982557	0.390202	1.18417	0.741766	0.964129
Gm8630	chr19:14435765-14435981	Merged-chr19-14435873-1	20.4	promoter-TSS	77	ncRNA	predicted gene 8630
C030013C21Rik	chr11:80565641-80565857	Merged-chr11-80565749-1	20.4	intron	-56643	ncRNA	RIKEN cDNA C030013C21 gene								0.219453	0.814986	0.78772		1.60417	0.831273	0.0536342	0.407894	-0.342392	1.15515	0.766922
Zdhhc25	chr15:88469751-88469967	Merged-chr15-88469859-1	20.4	Intergenic	-130443	protein-coding	zinc finger, DHHC domain containing 25
Ubap1	chr4:41357165-41357381	Merged-chr4-41357273-1	20.4	intron	5310	protein-coding	ubiquitin-associated protein 1	11.2179	11.1408	11.1793	0.0789043	0.08929	0.376866	0.999791	0.100434	0.137136	0.463944	0.946651	-0.0718999	0.128675	0.576319	0.924753	-0.180984	0.14286	0.205205	0.716732
Mir7021	chr4:142909384-142909600	Merged-chr4-142909492-1	20.4	Intergenic	226670	ncRNA	microRNA 7021
Fgf15	chr7:144895258-144895474	Merged-chr7-144895366-1	20.4	Intergenic	-1166	protein-coding	fibroblast growth factor 15	10.2614	10.5859	10.4236	-0.209318	0.505684	0.678925	0.999791	-0.0919733	1.2105	0.939435		3.18718	0.633269	4.83124e-07	4.20518e-05	0.713588	1.54725	0.644658
Gm38404	chr6:127336855-127337071	Merged-chr6-127336963-1	20.4	Intergenic	-28996	ncRNA	predicted gene, 38404
Kif21a	chr15:91018596-91018812	Merged-chr15-91018714-2	20.385	intron	31247	protein-coding	kinesin family member 21A	12.9148	13.0476	12.9812	-0.13196	0.0911341	0.147624	0.999791	-0.189074	0.0984357	0.0547582	0.663994	-0.275898	0.096741	0.00434559	0.0876866	-0.283182	0.0972391	0.00358862	0.101869
Tle1	chr4:71484139-71484406	Merged-chr4-71484287-7	20.1914	Intergenic	716621	protein-coding	transducin-like enhancer of split 1	12.3682	12.2928	12.3305	0.0780113	0.0890736	0.381135	0.999791	0.0505175	0.111611	0.650822	0.978691	-0.0388354	0.108357	0.720043	0.958614	0.790928	0.135858	5.82455e-09	1.93448e-06
Trim2	chr3:84200608-84200892	Merged-chr3-84200772-5	20.166	intron	12088	protein-coding	tripartite motif-containing 2	13.0746	12.9749	13.0248	0.0925057	0.140269	0.509581	0.999791	0.051843	0.100135	0.604648	0.971073	0.759796	0.0993091	1.997e-14	6.11996e-12	0.0210307	0.0994725	0.832558	0.975181
1810053B23Rik	chr16:93116216-93116434	Merged-chr16-93116307-2	20.145	Intergenic	236864	ncRNA	RIKEN cDNA 1810053B23 gene
C030034I22Rik	chr17:69421641-69421857	Merged-chr17-69421734-3	20.1233	Intergenic	5302	ncRNA	RIKEN cDNA C030034I22 gene	7.45178	7.59843	7.52511	-0.158315	0.236151	0.502606	0.999791	-0.0202831	0.302715	0.946579	0.995819	0.185063	0.257015	0.471496	0.888506	0.159718	0.296514	0.590126	0.937518
4930432O09Rik	chr10:121206154-121206373	Merged-chr10-121206244-5	20.116	Intergenic	-3614	ncRNA	RIKEN cDNA 4930432O09 gene
Gm10549	chr18:33552844-33553123	Merged-chr18-33552967-4	20.105	Intergenic	88820	ncRNA	predicted gene 10549								0.372517	0.853206	0.662396		-0.109189	0.798252	0.891201	0.988074	-1.59192	1.20027	0.184739
Gm29684	chr10:95057178-95057394	Merged-chr10-95057286-1	20.1	Intergenic	88539	ncRNA	predicted gene, 29684								0.678211	0.735625	0.356554	0.918962	-1.08226	1.37378	0.430812	0.86681	0.526815	0.458284	0.250335	0.757084
Gm15412	chr7:96474752-96474968	Merged-chr7-96474860-1	20.1	intron	-132896	ncRNA	predicted gene 15412								-0.0155775	0.214018	0.941976	0.995764	0.436037	0.218317	0.0457967	0.378041	-0.207272	0.213236	0.331034	0.820849
Lpar5	chr6:125081851-125082067	Merged-chr6-125081959-1	20.1	exon	10682	protein-coding	lysophosphatidic acid receptor 5
Gm805	chr12:86192043-86192259	Merged-chr12-86192151-1	20.1	intron	22810	ncRNA	predicted gene 805
Mir6363	chr16:50717698-50717914	Merged-chr16-50717806-1	20.1	Intergenic	-9326	ncRNA	microRNA 6363								-0.234743	0.761714	0.757948		-0.219106	0.531719	0.680287	0.949486	0.147811	0.517874	0.775323
A330074K22Rik	chr8:120335745-120335961	Merged-chr8-120335853-1	20.1	Intergenic	-107623	ncRNA	RIKEN cDNA A330074K22 gene								-0.323356	0.579796	0.577045	0.966835	0.80808	0.564713	0.152442	0.642898	-0.351261	0.489072	0.472622	0.889293
Mid1	chrX:169925668-169925884	Merged-chrX-169925776-1	20.1	intron	46157	protein-coding	midline 1	10.2383	10.0708	10.1545	0.151526	0.166123	0.3617	0.999791	-0.127814	0.152513	0.402	0.932789	0.139889	0.135772	0.302858	0.794804	0.0651533	0.143264	0.649268	0.950294
Hmga2	chr10:120581727-120581943	Merged-chr10-120581835-1	20.1	Intergenic	-105366	protein-coding	high mobility group AT-hook 2	10.8475	10.9282	10.8879	-0.0700921	0.139448	0.615218	0.999791	-1.16034	0.494063	0.0188457	0.490931	-0.593887	0.251605	0.0182553	0.226803	-0.669487	0.456575	0.14256	0.633272
Xylt1	chr7:117618894-117619110	Merged-chr7-117619002-1	20.1	intron	238023	protein-coding	xylosyltransferase 1	7.12638	7.12943	7.12791	-0.0240135	0.469438	0.959203	0.999791	0.245697	0.161354	0.12783	0.792023	0.727907	0.14671	6.99316e-07	5.87825e-05	0.852281	0.201158	2.26657e-05	0.00258846
Mir6352	chr1:77410220-77410436	Merged-chr1-77410328-1	20.1	intron	86440	ncRNA	microRNA 6352								0.0897706	0.335142	0.788809	0.99413	0.461659	0.248596	0.063302	0.442362	0.0453125	0.266707	0.865092	0.98292
Sult6b2	chr6:142788274-142788490	Merged-chr6-142788382-1	20.1	intron	16084	protein-coding	sulfotransferase family 6B, member 2
Schip1	chr3:68283362-68283578	Merged-chr3-68283470-1	20.1	intron	-184713	protein-coding	schwannomin interacting protein 1	11.4334	11.5027	11.468	-0.0713616	0.0881544	0.418224	0.999791	-0.154892	0.256231	0.545511	0.959689	-0.11703	0.255945	0.647494	0.941927	0.806868	0.298725	0.00691228	0.144842
Hdac4	chr1:92195719-92195935	Merged-chr1-92195827-1	20.1	Intergenic	-15486	protein-coding	histone deacetylase 4	8.47397	8.56903	8.5215	-0.140295	0.284144	0.621486	0.999791	0.163053	0.166536	0.327537	0.915679	0.141863	0.163584	0.385821	0.844642	-0.189871	0.165591	0.251536	0.758951
Mki67	chr7:135749213-135749429	Merged-chr7-135749321-1	20.1	Intergenic	-32942	protein-coding	antigen identified by monoclonal antibody Ki 67	13.885	13.8487	13.8668	0.0358134	0.0695254	0.606475	0.999791	-0.217489	0.252442	0.388939	0.928076	0.000552536	0.247592	0.998219	0.999675	-0.513738	0.248625	0.0387984	0.367382
Fam19a5	chr15:87566630-87566846	Merged-chr15-87566738-1	20.1	intron	22439	protein-coding	family with sequence similarity 19, member A5	10.8078	10.918	10.8629	-0.11039	0.0847172	0.19256	0.999791	0.517296	0.152821	0.00071181	0.159812	0.0673413	0.15181	0.65734	0.944196	0.860442	0.209899	4.14387e-05	0.00403977
Btg2	chr1:134063363-134063579	Merged-chr1-134063471-1	20.1	Intergenic	15684	protein-coding	B cell translocation gene 2, anti-proliferative	12.0247	12.0352	12.03	-0.0121315	0.0890771	0.891671	0.999791	-0.183584	0.233276	0.431293	0.940174	0.206215	0.216354	0.340521	0.820989	0.0483376	0.21864	0.825028	0.97376
Nxph1	chr6:9066596-9066812	Merged-chr6-9066704-1	20.1	intron	116685	protein-coding	neurexophilin 1	9.05401	9.28911	9.17156	-0.21818	0.22988	0.342568	0.999791	0.604445	0.818686	0.460326	0.946084	-1.6549	1.05833	0.11789	0.575943	-0.418974	1.37372	0.760371	0.967302
Pawr	chr10:108365696-108365912	Merged-chr10-108365804-1	20.1	intron	33615	protein-coding	PRKC, apoptosis, WT1, regulator	8.61221	8.62279	8.6175	-0.0197861	0.172748	0.908812	0.999791	-1.68864	0.761122	0.026513	0.540191	-0.495187	0.290245	0.087989	0.508455	-0.118382	0.640413	0.853344	0.980718
Il15	chr8:82104642-82104858	Merged-chr8-82104750-1	20.1	intron	297836	protein-coding	interleukin 15
2900040C04Rik	chr14:76221201-76221417	Merged-chr14-76221309-1	20.1	Intergenic	-30153	ncRNA	RIKEN cDNA 2900040C04 gene
Smoc1	chr12:81055397-81055613	Merged-chr12-81055505-1	20.1	intron	28697	protein-coding	SPARC related modular calcium binding 1	8.60215	9.17705	8.8896	-0.553132	0.208186	0.00788595	0.943608	-1.26894	0.402159	0.00160324	0.226527	-2.78931	0.349866	1.55474e-15	5.08227e-13	-3.47408	0.450914	1.31329e-14	1.24622e-11
Mir5709	chr17:67071244-67071460	Merged-chr17-67071352-1	20.1	intron	-45117	ncRNA	microRNA 5709
Dok5	chr2:170836881-170837097	Merged-chr2-170836989-1	20.1	intron	105182	protein-coding	docking protein 5	10.5222	10.0102	10.2662	0.505844	0.119524	2.31471e-05	0.0136014	-0.0217846	0.185788	0.906658	0.994814	0.521894	0.175646	0.0029656	0.0668055	0.0749658	0.197744	0.704609	0.961832
4930579H20Rik	chr10:27103951-27104167	Merged-chr10-27104059-1	20.1	intron	-285807	ncRNA	RIKEN cDNA 4930579H20 gene
4930522O17Rik	chr4:53253645-53253861	Merged-chr4-53253753-1	20.1	Intergenic	7557	ncRNA	RIKEN cDNA 4930522O17 gene
Gm11468	chr2:166356106-166356322	Merged-chr2-166356214-1	20.1	Intergenic	82306	ncRNA	predicted gene 11468
App	chr16:85128273-85128489	Merged-chr16-85128381-1	20.1	intron	45326	protein-coding	amyloid beta (A4) precursor protein	13.3767	13.4055	13.3911	-0.0343108	0.110798	0.756812	0.999791	-0.0221956	0.106987	0.835649	0.99413	0.231368	0.106315	0.0295371	0.297966	0.196975	0.107252	0.0662734	0.471339
Ncor2	chr5:125203086-125203302	Merged-chr5-125203194-1	20.1	Intergenic	-23980	protein-coding	nuclear receptor co-repressor 2	12.0661	12.1464	12.1063	-0.0793298	0.107112	0.458919	0.999791	-0.028358	0.167623	0.865657	0.99413	-0.120388	0.167017	0.471026	0.88842	0.0445127	0.166927	0.789732	0.969382
Nudt1	chr5:140321609-140321825	Merged-chr5-140321717-1	20.1	promoter-TSS	95	protein-coding	nudix (nucleoside diphosphate linked moiety X)-type motif 1	8.98871	8.83658	8.91265	0.125763	0.224497	0.575344	0.999791	-0.778583	0.529921	0.141766	0.802035	0.147954	0.369517	0.688864	0.95108	0.570517	0.429508	0.184078	0.693557
Fam173b	chr15:31769361-31769577	Merged-chr15-31769469-1	20.1	Intergenic	167353	protein-coding	family with sequence similarity 173, member B	8.43854	8.38193	8.41024	0.0481417	0.189137	0.799084	0.999791	0.213517	0.3152	0.498151	0.954379	-0.51461	0.256228	0.0446	0.373115	-0.169594	0.306497	0.580036	0.933582
Lyl1	chr8:84723046-84723262	Merged-chr8-84723154-1	20.1	intron	21697	protein-coding	lymphoblastomic leukemia 1	5.30181	5.28557	5.29369	-0.0219759	0.468096	0.962555	0.999791	-0.108746	0.244798	0.656878	0.980001	-0.396945	0.221554	0.0731907	0.469941	0.0198944	0.226858	0.930119	0.991749
Npas3	chr12:53146614-53146830	Merged-chr12-53146722-1	20.1	intron	-101955	protein-coding	neuronal PAS domain protein 3	10.5661	10.4429	10.5045	0.123594	0.102932	0.229853	0.999791	0.250109	0.227453	0.271502	0.889421	0.492193	0.221323	0.0261573	0.277015	0.421846	0.2486	0.0897182	0.533291
Ppef2	chr5:92263893-92264109	Merged-chr5-92264001-1	20.1	intron	-7723	protein-coding	protein phosphatase, EF hand calcium-binding domain 2
Vwc2	chr11:11014536-11014752	Merged-chr11-11014644-1	20.1	Intergenic	-99372	protein-coding	von Willebrand factor C domain containing 2	5.63569	5.42948	5.53259	0.265144	0.475603	0.577193	0.999791
Pard3	chr8:127590628-127590844	Merged-chr8-127590736-1	20.1	intron	291084	protein-coding	par-3 family cell polarity regulator	11.4176	11.286	11.3518	0.127475	0.10954	0.244533	0.999791	-0.0171339	0.140581	0.902995	0.994814	0.527871	0.12775	3.59513e-05	0.00175114	0.139552	0.128882	0.278905	0.783848
Bace2	chr16:97288800-97289016	Merged-chr16-97288908-1	20.1	Intergenic	-67820	protein-coding	beta-site APP-cleaving enzyme 2
C130026L21Rik	chr5:111509036-111509252	Merged-chr5-111509144-1	20.1	Intergenic	-72417	ncRNA	RIKEN cDNA C130026L21 gene	6.79841	6.8646	6.8315	-0.0615744	0.26709	0.817674	0.999791	-0.237573	0.524429	0.650539	0.978691	0.150932	0.438986	0.730981	0.959143	0.81886	0.664164	0.217606	0.728553
Sae1	chr7:16365217-16365433	Merged-chr7-16365325-1	20.1	intron	22571	protein-coding	SUMO1 activating enzyme subunit 1	13.1051	13.1022	13.1036	0.00308709	0.0633319	0.961123	0.999791	-0.072068	0.142596	0.613277	0.972514	-0.248189	0.128023	0.0525473	0.402942	-0.215729	0.141884	0.128394	0.607667
Zfp608	chr18:54952599-54952815	Merged-chr18-54952707-1	20.1	intron	37473	protein-coding	zinc finger protein 608	11.7134	11.688	11.7007	0.0235167	0.094744	0.80397	0.999791	0.130325	0.168145	0.438295	0.942404	0.345919	0.168263	0.0397998	0.352048	0.0238643	0.168159	0.887147	0.986623
Sgms1	chr19:32298306-32298522	Merged-chr19-32298414-1	20.1	intron	50902	protein-coding	sphingomyelin synthase 1	7.64159	7.87365	7.75762	-0.235154	0.204743	0.250749	0.999791	-0.0584127	0.192524	0.761581	0.993257	-0.468808	0.162144	0.00383646	0.0803907	0.397955	0.210165	0.0582871	0.446281
Tox2	chr2:163190087-163190303	Merged-chr2-163190195-1	20.1	Intergenic	-35259	protein-coding	TOX high mobility group box family member 2	8.95492	8.77286	8.86389	0.154298	0.223397	0.489761	0.999791	0.270241	0.420023	0.519967	0.958238	1.44336	0.435227	0.000912051	0.0268325	1.74061	1.03148	0.0915109	0.537455
Npnt	chr3:132934876-132935092	Merged-chr3-132934984-1	20.1	intron	14830	protein-coding	nephronectin	7.18422	7.39707	7.29064	-0.234256	0.271602	0.388414	0.999791	0.985999	0.706535	0.162853		-1.23965	0.680079	0.0683323	0.456555	0.549999	0.677616	0.416982
Apln	chrX:48017044-48017260	Merged-chrX-48017152-1	20.1	Intergenic	17701	protein-coding	apelin	8.81405	8.80664	8.81034	-0.00708032	0.198942	0.971609	0.999791	0.136247	0.538836	0.80038	0.99413	-0.0117515	0.376491	0.9751	0.996351	-0.186396	0.777337	0.810494	0.972854
Ralgps1	chr2:33345741-33345957	Merged-chr2-33345849-1	20.1	intron	25645	protein-coding	Ral GEF with PH domain and SH3 binding motif 1	11.3623	11.5501	11.4562	-0.186261	0.114583	0.104044	0.999791	0.103093	0.102693	0.31543	0.914588	0.0135987	0.105298	0.897243	0.988688	0.143843	0.106084	0.175122	0.684062
Zfp692	chr11:58302611-58302827	Merged-chr11-58302719-1	20.1	Intergenic	-4350	protein-coding	zinc finger protein 692	10.0796	10.0793	10.0794	-0.00319249	0.204746	0.98756	0.999791	-0.105245	0.150443	0.484199	0.950054	0.19041	0.144306	0.187006	0.687714	0.0317693	0.161944	0.844474	0.978152
1700006H21Rik	chr13:107661397-107661613	Merged-chr13-107661505-1	20.1	Intergenic	-25892	ncRNA	RIKEN cDNA 1700006H21 gene
Npas3	chr12:53630647-53630863	Merged-chr12-53630755-1	20.1	intron	382078	protein-coding	neuronal PAS domain protein 3	10.5661	10.4429	10.5045	0.123594	0.102932	0.229853	0.999791	0.250109	0.227453	0.271502	0.889421	0.492193	0.221323	0.0261573	0.277015	0.421846	0.2486	0.0897182	0.533291
Zmiz1	chr14:25394942-25395158	Merged-chr14-25395050-1	20.1	Intergenic	-64135	protein-coding	zinc finger, MIZ-type containing 1	13.3909	13.4813	13.4361	-0.0911353	0.0805833	0.258078	0.999791	0.0538032	0.111706	0.630056	0.974872	-0.0672961	0.111334	0.545545	0.918327	0.0566555	0.111642	0.611822	0.940479
Traf3	chr12:111143073-111143289	Merged-chr12-111143181-1	20.1	Intergenic	-23189	protein-coding	TNF receptor-associated factor 3	11.5068	11.4541	11.4804	0.0528075	0.0882014	0.549363	0.999791	-0.0791461	0.102832	0.441499	0.94365	0.0521128	0.0898721	0.562012	0.921858	0.180072	0.107397	0.0936014	0.540949
Gm34637	chr12:12591016-12591232	Merged-chr12-12591124-1	20.1	Intergenic	78793	ncRNA	predicted gene, 34637
4933432K03Rik	chr7:121539451-121539667	Merged-chr7-121539559-1	20.1	Intergenic	50277	ncRNA	RIKEN cDNA 4933432K03 gene
Smad5	chr13:56698353-56698569	Merged-chr13-56698461-1	20.1	Intergenic	-4549	protein-coding	SMAD family member 5	12.878	12.8466	12.8623	0.0308637	0.0682503	0.651115	0.999791	0.0851547	0.0841567	0.311606	0.914588	0.0552922	0.0801315	0.490183	0.898812	0.164423	0.0857739	0.0552468	0.437704
Gm15413	chr7:96832581-96832797	Merged-chr7-96832689-1	20.1	intron	-31140	ncRNA	predicted gene 15413								0.228024	0.223614	0.30786	0.91301	0.967747	0.230112	2.60446e-05	0.00134427	0.19034	0.227628	0.403047	0.857678
Otx1	chr11:21994343-21994559	Merged-chr11-21994451-1	20.1	TTS	7200	protein-coding	orthodenticle homeobox 1	11.4463	11.235	11.3407	0.203102	0.142855	0.155102	0.999791	0.157646	0.159391	0.322639	0.914866	0.372047	0.150936	0.0137036	0.191434	0.260323	0.152612	0.0880487	0.527466
Dctd	chr8:48285574-48285790	Merged-chr8-48285682-1	20.1	intron	175669	protein-coding	dCMP deaminase	9.02073	8.87489	8.94781	0.146985	0.147434	0.318787	0.999791	0.217254	0.160645	0.176251	0.824256	0.0660111	0.144231	0.647185	0.941927	0.417109	0.234209	0.074925	0.493755
Mir5127	chr18:81509421-81509637	Merged-chr18-81509529-1	20.1	Intergenic	482551	ncRNA	microRNA 5127
Lncbate1	chr8:108327755-108327971	Merged-chr8-108327863-1	20.1	Intergenic	256814	ncRNA	brown adipose tissue enriched long non-coding RNA 1
Maml3	chr3:52046277-52046549	Merged-chr3-52046430-2	20.095	intron	58593	protein-coding	mastermind like transcriptional coactivator 3	9.90052	9.7496	9.82506	0.141836	0.149353	0.342281	0.999791	0.258219	0.188538	0.170815	0.819378	0.329714	0.179404	0.0660874	0.449111	0.456431	0.180915	0.0116393	0.196015
1700028D13Rik	chr5:112110601-112110841	Merged-chr5-112110703-6	20.0683	Intergenic	-96042	ncRNA	RIKEN cDNA 1700028D13 gene
Trp53i11	chr2:93227016-93227265	Merged-chr2-93227127-2	20.065	intron	39592	protein-coding	transformation related protein 53 inducible protein 11	13.1389	13.1368	13.1378	0.00242645	0.104502	0.981475	0.999791	0.115699	0.151929	0.44634	0.943922	1.07786	0.156118	5.05121e-12	1.19844e-09	0.757968	0.152661	6.86831e-07	0.000138251
Pbx1	chr1:168384297-168384543	Merged-chr1-168384406-2	20.005	intron	47749	protein-coding	pre B cell leukemia homeobox 1	13.4951	13.4976	13.4964	-0.0034753	0.0755516	0.963311	0.999791	0.146693	0.0895966	0.101575	0.744408	0.0675335	0.089171	0.448841	0.876441	0.0377962	0.0902837	0.675481	0.956515
4930483O08Rik	chr7:133189993-133190247	Merged-chr7-133190137-2	19.995	Intergenic	61869	ncRNA	RIKEN cDNA 4930483O08 gene
Rhbdl3	chr11:80315864-80316169	Merged-chr11-80316034-2	19.995	intron	15104	protein-coding	rhomboid like 3	11.9657	11.9815	11.9736	-0.0197018	0.0996444	0.843263	0.999791	-0.464512	0.179423	0.00962757	0.387458	-0.417637	0.143869	0.00369715	0.0782518	-0.41523	0.147438	0.00485797	0.119142
4932435O22Rik	chr11:114448832-114449173	Merged-chr11-114448988-2	19.995	promoter-TSS	-142	ncRNA	RIKEN cDNA 4932435O22 gene
Gm17751	chr1:76433672-76433888	Merged-chr1-76433783-2	19.855	Intergenic	-55353	ncRNA	predicted gene, 17751
Cnfn	chr7:25366094-25366310	Merged-chr7-25366202-1	19.8	TTS	3522	protein-coding	cornifelin
Dad1	chr14:53992671-53992887	Merged-chr14-53992779-1	19.8	Intergenic	261150	protein-coding	defender against cell death 1	11.4998	11.5142	11.507	-0.0170705	0.102337	0.867522	0.999791	-0.107753	0.150918	0.475238	0.948497	-0.136933	0.137711	0.320052	0.810205	0.0989719	0.151529	0.513656	0.908844
Plekha7	chr7:116282953-116283169	Merged-chr7-116283061-1	19.8	intron	25315	protein-coding	pleckstrin homology domain containing, family A member 7	10.0665	9.94545	10.006	0.123086	0.132375	0.35246	0.999791	-0.45882	0.275523	0.0958591	0.736438	-0.0816425	0.179856	0.649877	0.942497	0.623279	0.247602	0.0118271	0.197463
Fat1	chr8:44998793-44999009	Merged-chr8-44998901-1	19.8	intron	48693	protein-coding	FAT atypical cadherin 1	12.3595	12.2284	12.294	0.132272	0.0794756	0.096051	0.999791	-0.187927	0.192665	0.329356	0.915679	0.159214	0.18484	0.38904	0.846188	0.0378483	0.186888	0.839511	0.977554
Arhgap15os	chr2:44461917-44462133	Merged-chr2-44462025-1	19.8	Intergenic	-396701	ncRNA	Rho GTPase activating protein 15, opposite strand
Rnf32	chr5:29254053-29254269	Merged-chr5-29254161-1	19.8	intron	58168	protein-coding	ring finger protein 32	7.87803	8.00078	7.93941	-0.130593	0.200148	0.514089	0.999791	0.273937	0.264156	0.299722	0.903879	-0.379491	0.282931	0.179828	0.67889	0.117777	0.331898	0.722697	0.962817
4921534H16Rik	chr9:97826512-97826728	Merged-chr9-97826620-1	19.8	intron	-176800	ncRNA	RIKEN cDNA 4921534H16 gene								-0.0335647	0.33497	0.920184	0.994814	-0.152571	0.395766	0.699861	0.953845	0.989923	0.457827	0.0306013	0.331868
Htr1d	chr4:136377183-136377399	Merged-chr4-136377291-1	19.8	Intergenic	-46233	protein-coding	5-hydroxytryptamine (serotonin) receptor 1D
A330008L17Rik	chr8:99650785-99651001	Merged-chr8-99650893-1	19.8	intron	234219	ncRNA	RIKEN cDNA A330008L17 gene
Fat3	chr9:16147956-16148172	Merged-chr9-16148064-1	19.8	intron	230167	protein-coding	FAT atypical cadherin 3	11.5884	11.6296	11.609	-0.0371603	0.108036	0.730875	0.999791	0.356035	0.160953	0.0269639	0.544986	-0.188774	0.16124	0.241693	0.745825	0.315986	0.16187	0.0509269	0.422853
E130114P18Rik	chr4:97610025-97610241	Merged-chr4-97610133-1	19.8	intron	-25542	ncRNA	RIKEN cDNA E130114P18 gene	10.7134	10.7097	10.7116	-0.0283685	0.194993	0.884328	0.999791	0.0123674	0.319711	0.969143	0.997127	-0.585932	0.289473	0.0429562	0.364415	-0.00899578	0.294222	0.975609	0.999627
Arhgef3	chr14:27166982-27167198	Merged-chr14-27167090-1	19.8	intron	23097	protein-coding	Rho guanine nucleotide exchange factor (GEF) 3	6.08311	6.42744	6.25528	-0.349245	0.319697	0.274647	0.999791	0.154276	0.60023	0.797157		-0.53833	0.585232	0.357648	0.826811	0.82457	1.01865	0.418244
Rpl37a	chr1:72739530-72739746	Merged-chr1-72739638-1	19.8	Intergenic	28378	protein-coding	ribosomal protein L37a	14.0932	13.9563	14.0247	0.128369	0.124732	0.303404	0.999791	-0.582878	0.201114	0.00375248	0.305515	-0.0597482	0.19373	0.757771	0.962593	-0.283623	0.195797	0.147462	0.642095
Lmo4	chr3:143986045-143986261	Merged-chr3-143986153-1	19.8	Intergenic	216179	protein-coding	LIM domain only 4	11.7478	11.6174	11.6826	0.126484	0.10569	0.231405	0.999791	-0.109876	0.220365	0.618054	0.973648	0.714364	0.225477	0.00153369	0.0401279	0.491323	0.221737	0.0267056	0.311505
Cer1	chr4:82946866-82947082	Merged-chr4-82946974-1	19.8	intron	-61823	protein-coding	cerberus 1, DAN family BMP antagonist								0.172708	1.53343	0.910325		-0.864009	1.09496	0.430064	0.866582	0.16482	0.932947	0.859771
Eif1b	chr9:120456132-120456348	Merged-chr9-120456240-1	19.8	intron	-36366	protein-coding	eukaryotic translation initiation factor 1B	12.8322	12.9107	12.8714	-0.0804959	0.0932218	0.387869	0.999791	-0.309063	0.156827	0.0487551	0.644474	-0.0119505	0.139672	0.931815	0.991205	-0.482337	0.147684	0.00109077	0.0462965
4930549C15Rik	chr12:26351294-26351510	Merged-chr12-26351402-1	19.8	intron	4692	ncRNA	RIKEN cDNA 4930549C15 gene								0.00640041	0.263032	0.980587	0.998685	0.0186864	0.24432	0.939035	0.991205	-0.079199	0.299578	0.791496	0.969382
Negr1	chr3:156955929-156956145	Merged-chr3-156956037-1	19.8	intron	394243	protein-coding	neuronal growth regulator 1	11.0604	11.2883	11.1743	-0.198483	0.193612	0.305289	0.999791	0.329944	0.200093	0.0991564	0.742046	0.289528	0.199066	0.145827	0.63206	-0.0322214	0.194396	0.868353	0.983481
Gm34637	chr12:12723248-12723464	Merged-chr12-12723356-1	19.8	Intergenic	-53439	ncRNA	predicted gene, 34637
Mir7243	chr9:102181935-102182151	Merged-chr9-102182043-1	19.8	intron	122932	ncRNA	microRNA 7243
Tnfsf11	chr14:78383302-78383518	Merged-chr14-78383410-1	19.8	Intergenic	-75367	protein-coding	tumor necrosis factor (ligand) superfamily, member 11
Lsm8	chr6:18688730-18688946	Merged-chr6-18688838-1	19.8	Intergenic	-159797	protein-coding	LSM8 homolog, U6 small nuclear RNA associated	11.2429	11.1644	11.2036	0.0716273	0.126134	0.570126	0.999791	-0.26869	0.213356	0.207903	0.852535	-0.257756	0.202036	0.20203	0.70593	-0.258148	0.205445	0.208924	0.719484
Mir7077	chr8:117446471-117446687	Merged-chr8-117446579-1	19.8	intron	-6444	ncRNA	microRNA 7077
App	chr16:85092759-85092975	Merged-chr16-85092867-1	19.8	intron	80840	protein-coding	amyloid beta (A4) precursor protein	13.3767	13.4055	13.3911	-0.0343108	0.110798	0.756812	0.999791	-0.0221956	0.106987	0.835649	0.99413	0.231368	0.106315	0.0295371	0.297966	0.196975	0.107252	0.0662734	0.471339
Adgrv1	chr13:81639712-81639928	Merged-chr13-81639820-1	19.8	Intergenic	-6676	protein-coding	adhesion G protein-coupled receptor V1	10.704	10.6524	10.6782	0.0407053	0.147773	0.782964	0.999791	-0.00400138	0.237347	0.986549	0.998685	0.145198	0.218045	0.505468	0.906605	-0.908505	0.239809	0.000151585	0.0103272
C8a	chr4:104881384-104881600	Merged-chr4-104881492-1	19.8	Intergenic	-5094	protein-coding	complement component 8, alpha polypeptide
Acsl3	chr1:78593949-78594165	Merged-chr1-78594057-1	19.8	Intergenic	-63768	protein-coding	acyl-CoA synthetase long-chain family member 3	11.4527	11.4684	11.4606	-0.0157991	0.0865545	0.855164	0.999791	-0.0635713	0.13065	0.626557	0.974872	-0.104247	0.118892	0.380585	0.841905	0.00144632	0.140226	0.991771	0.999751
Gm17733	chr6:115126446-115126662	Merged-chr6-115126554-1	19.8	Intergenic	8281	ncRNA	predicted gene, 17733
Gm13490	chr2:51753435-51753651	Merged-chr2-51753543-1	19.8	Intergenic	-21534	ncRNA	predicted gene 13490
Mir6934	chr11:119156845-119157061	Merged-chr11-119156953-1	19.8	intron	-2816	ncRNA	microRNA 6934
Gm10364	chr14:55054276-55054492	Merged-chr14-55054384-1	19.8	Intergenic	15922	pseudo	glyceraldehyde-3-phosphate dehydrogenase pseudogene
Ctbp2	chr7:133066833-133067049	Merged-chr7-133066941-1	19.8	intron	14919	protein-coding	C-terminal binding protein 2	11.874	11.848	11.861	0.0199948	0.117269	0.864615	0.999791	-0.0541796	0.132537	0.682695	0.983073	0.0574422	0.126213	0.649023	0.942275	0.118261	0.133913	0.377169	0.846973
D16Ertd472e	chr16:78576754-78576970	Merged-chr16-78576862-1	19.8	promoter-TSS	-174	protein-coding	DNA segment, Chr 16, ERATO Doi 472, expressed	8.71408	8.81726	8.76567	-0.100202	0.157043	0.52344	0.999791	0.0221788	0.185255	0.904705	0.994814	-0.113712	0.170975	0.506	0.90669	0.0572206	0.184712	0.756726	0.966548
Ttll7	chr3:147182533-147182749	Merged-chr3-147182641-1	19.8	Intergenic	330274	protein-coding	tubulin tyrosine ligase-like family, member 7	9.21661	9.4197	9.31816	-0.208344	0.179523	0.245827	0.999791	0.147771	0.183916	0.421701	0.93546	-0.524224	0.341114	0.124343	0.590599	-0.282173	0.222071	0.203855	0.715603
4932413F04Rik	chr9:103558837-103559053	Merged-chr9-103558945-1	19.8	non-coding	1855	ncRNA	RIKEN cDNA 4932413F04 gene								0.149264	0.287132	0.603172	0.971073	-1.51751	0.370069	4.12057e-05	0.00198084	0.488641	0.315349	0.121256	0.595185
Limch1	chr5:66889465-66889681	Merged-chr5-66889573-1	19.8	intron	-78843	protein-coding	LIM and calponin homology domains 1	11.4158	11.5832	11.4995	-0.174406	0.152784	0.253653	0.999791	-0.253717	0.140473	0.0708931	0.706559	-0.00913806	0.139469	0.94776	0.992469	-0.205508	0.140332	0.143073	0.633886
2410131K14Rik	chr5:118294560-118294776	Merged-chr5-118294668-1	19.8	Intergenic	49441	protein-coding	RIKEN cDNA 2410131K14 gene	9.84805	9.84619	9.84712	-0.0286025	0.222601	0.897759	0.999791	-0.127564	0.218946	0.560145	0.963286	0.343847	0.211142	0.103417	0.544476	-0.342198	0.226109	0.130173	0.611077
1190002N15Rik	chr9:94456071-94456287	Merged-chr9-94456179-1	19.8	Intergenic	81902	protein-coding	RIKEN cDNA 1190002N15 gene	10.2721	10.2489	10.2605	0.0181746	0.122695	0.882242	0.999791	0.184963	0.170247	0.277283	0.890197	0.718806	0.139621	2.62893e-07	2.41697e-05	0.0087263	0.13635	0.948971	0.995093
Asap1	chr15:64364337-64364553	Merged-chr15-64364445-1	19.8	intron	18474	protein-coding	ArfGAP with SH3 domain, ankyrin repeat and PH domain1	10.944	10.9901	10.967	-0.0486618	0.105235	0.643787	0.999791	-0.180548	0.113384	0.111304	0.760476	0.135394	0.110577	0.220792	0.724153	0.506891	0.133454	0.000145718	0.0100826
Xkr4	chr1:3094838-3095054	Merged-chr1-3094946-1	19.8	Intergenic	576552	protein-coding	X-linked Kx blood group related 4	6.67888	7.00746	6.84317	-0.35788	0.488363	0.463671	0.999791	0.475529	0.269687	0.0778559	0.714695	-0.107253	0.42434	0.80046	0.972157	1.08983	0.451944	0.0158902	0.237192
Gm28979	chr9:101472203-101472419	Merged-chr9-101472311-1	19.8	Intergenic	130117	ncRNA	predicted gene 28979
Dleu7	chr14:62227014-62227230	Merged-chr14-62227122-1	19.8	Intergenic	65857	protein-coding	deleted in lymphocytic leukemia, 7	7.95923	8.31813	8.13868	-0.357918	0.177437	0.0436793	0.999791	-0.707681	0.690267	0.305256		-0.684032	0.464069	0.140485	0.621997	-0.214594	0.838746	0.798066
Ercc6l2	chr13:63917423-63917639	Merged-chr13-63917531-1	19.8	Intergenic	102291	protein-coding	excision repair cross-complementing rodent repair deficiency, complementation group 6 like 2	9.78041	9.85488	9.81764	-0.0790897	0.127489	0.535017	0.999791	0.266076	0.133386	0.0460662	0.637716	0.0892503	0.121512	0.462645	0.884699	0.219674	0.15358	0.152615	0.65014
Npy4r	chr14:34140017-34140233	Merged-chr14-34140125-1	19.8	Intergenic	12294	protein-coding	neuropeptide Y receptor Y4
Tmem132b	chr5:125686109-125686325	Merged-chr5-125686217-1	19.8	intron	153799	protein-coding	transmembrane protein 132B	9.45613	9.7643	9.61022	-0.335838	0.199989	0.093096	0.999791	0.423949	0.252495	0.0931441	0.732184	-0.0446754	0.243863	0.854642	0.98206	-0.800849	0.281539	0.00444754	0.113845
Ankrd11	chr8:123039435-123039651	Merged-chr8-123039543-1	19.8	intron	2741	protein-coding	ankyrin repeat domain 11	12.5566	12.6071	12.5819	-0.0558524	0.10568	0.597149	0.999791	-0.005415	0.107668	0.959889	0.995819	0.0652502	0.107011	0.542026	0.916776	-0.0276038	0.107701	0.79772	0.971821
Mir346	chr14:34969343-34969570	Merged-chr14-34969440-4	19.7725	intron	74847	ncRNA	microRNA 346
Plekhf2	chr4:10976065-10976281	Merged-chr4-10976174-3	19.76	Intergenic	31446	protein-coding	pleckstrin homology domain containing, family F (with FYVE domain) member 2	9.32574	9.51565	9.4207	-0.193599	0.149214	0.194474	0.999791	-0.166558	0.193664	0.389769	0.928212	0.0365979	0.179738	0.838652	0.980525	-0.282228	0.174632	0.106067	0.568642
Zfp536	chr7:37689687-37689923	Merged-chr7-37689825-3	19.6767	intron	79947	protein-coding	zinc finger protein 536	8.27485	8.28894	8.28189	-0.0594288	0.33728	0.860137	0.999791	0.247811	0.235933	0.29356	0.899998	0.0701908	0.226063	0.756187	0.961829	-0.112207	0.229625	0.625087	0.945582
Gm18409	chr10:99639224-99639472	Merged-chr10-99639361-2	19.66	non-coding	2572	pseudo	mediator of cell motility 1 pseudogene
Fars2	chr13:36282838-36283057	Merged-chr13-36282960-2	19.585	intron	165304	protein-coding	phenylalanine-tRNA synthetase 2 (mitochondrial)	9.50662	9.49919	9.5029	0.00701484	0.123054	0.95454	0.999791	-0.176399	0.218331	0.419125	0.934847	-0.0341173	0.19629	0.862014	0.983357	-0.0643864	0.209866	0.758997	0.967036
Zfand3	chr17:30188434-30188753	Merged-chr17-30188589-4	19.57	intron	183554	protein-coding	zinc finger, AN1-type domain 3	12.375	12.3691	12.372	0.00651031	0.0754039	0.931197	0.999791	-0.135126	0.141997	0.341294	0.918146	0.14672	0.138457	0.289291	0.785481	-0.061292	0.140993	0.663768	0.955561
Pantr1	chr1:42538981-42539284	Merged-chr1-42539146-2	19.555	Intergenic	155693	ncRNA	POU domain, class 3, transcription factor 3 adjacent noncoding transcript 1	11.8648	11.9032	11.884	-0.0402423	0.137408	0.769623	0.999791	-0.592373	0.209317	0.00465433	0.321817	-0.151973	0.186406	0.414914	0.85951	-0.55519	0.192378	0.00390255	0.106433
Gm3985	chr8:32959199-32959627	Merged-chr8-32959394-4	19.5275	Intergenic	-9387	protein-coding	predicted gene 3985	6.0081	5.92957	5.96883	0.0129449	0.415958	0.975173	0.999791	0.742664	0.364009	0.0413272	0.613256	0.488113	0.305556	0.110163	0.560146	-0.165821	0.39409	0.673924	0.956515
Gm10364	chr14:55055067-55055283	Merged-chr14-55055175-1	19.5	Intergenic	16713	pseudo	glyceraldehyde-3-phosphate dehydrogenase pseudogene
Nrcam	chr12:44345304-44345520	Merged-chr12-44345412-1	19.5	intron	16527	protein-coding	neuronal cell adhesion molecule	11.9358	12.0598	11.9978	-0.125425	0.148565	0.398532	0.999791	0.343657	0.211321	0.103901	0.745987	0.615763	0.209864	0.0033451	0.0731151	0.374484	0.21459	0.0809648	0.510016
Mir3080	chr15:82983536-82983752	Merged-chr15-82983644-1	19.5	Intergenic	-24348	ncRNA	microRNA 3080
Tmem38b	chr4:54073061-54073277	Merged-chr4-54073169-1	19.5	Intergenic	247124	protein-coding	transmembrane protein 38B	8.27736	8.17174	8.22455	0.105446	0.17727	0.551955	0.999791	0.0754641	0.317332	0.81203	0.99413	-0.122449	0.300827	0.683977	0.949769	0.119417	0.337707	0.72363	0.962817
Prima1	chr12:103155547-103155763	Merged-chr12-103155655-1	19.5	intron	86491	protein-coding	proline rich membrane anchor 1
1700092K14Rik	chr11:114175716-114175932	Merged-chr11-114175824-1	19.5	Intergenic	-22434	ncRNA	RIKEN cDNA 1700092K14 gene
Gabrb2	chr11:42775309-42775525	Merged-chr11-42775417-1	19.5	Intergenic	354067	protein-coding	gamma-aminobutyric acid (GABA) A receptor, subunit beta 2	9.91733	10.0761	9.99671	-0.132921	0.208852	0.524494	0.999791	0.387204	0.298585	0.194702	0.843687	-0.215919	0.383361	0.573281	0.924753	1.07432	0.346603	0.00193798	0.0681112
Zfp644	chr5:106712073-106712289	Merged-chr5-106712181-1	19.5	Intergenic	-15351	protein-coding	zinc finger protein 644	11.521	11.4879	11.5044	0.032	0.125878	0.79933	0.999791	0.119611	0.12759	0.348521	0.918739	0.204051	0.125932	0.105163	0.548734	0.110972	0.129778	0.3925	0.853275
Il9r	chr11:32157430-32157646	Merged-chr11-32157538-1	19.5	Intergenic	42741	protein-coding	interleukin 9 receptor
Cplx2	chr13:54283043-54283259	Merged-chr13-54283151-1	19.5	Intergenic	-88198	protein-coding	complexin 2	12.6966	12.7246	12.7106	-0.0283254	0.116078	0.807215	0.999791	0.169462	0.148173	0.252758	0.875879	0.154792	0.157361	0.325275	0.812413	0.33894	0.146847	0.0209926	0.276117
Sp8	chr12:118840929-118841145	Merged-chr12-118841037-1	19.5	Intergenic	-5292	protein-coding	trans-acting transcription factor 8	10.0362	10.1803	10.1082	-0.132137	0.145857	0.364972	0.999791	-0.687778	0.332653	0.0386822	0.603907	0.111366	0.21017	0.596192	0.930712	-0.204587	0.266297	0.44233	0.874979
Ccl28	chr13:119596967-119597183	Merged-chr13-119597075-1	19.5	intron	-26744	protein-coding	chemokine (C-C motif) ligand 28	6.51791	6.62222	6.57007	-0.0584009	0.413116	0.88758	0.999791	0.279303	0.399607	0.484587	0.950188	0.379041	0.383687	0.323206	0.812195	0.723508	0.537907	0.178612	0.687377
Opcml	chr9:28207403-28207619	Merged-chr9-28207511-1	19.5	intron	416242	protein-coding	opioid binding protein/cell adhesion molecule-like	9.19802	8.98068	9.08935	0.216852	0.185134	0.241469	0.999791	-0.0388492	0.567573	0.945429	0.995819	0.509808	0.576642	0.376644	0.839029	1.20961	0.573637	0.0349733	0.350864
Cntn2	chr1:132582038-132582254	Merged-chr1-132582146-1	19.5	intron	-39206	protein-coding	contactin 2	13.4423	13.6653	13.5538	-0.242721	0.154634	0.116496	0.999791	0.0720357	0.33067	0.827548	0.99413	-0.841337	0.345986	0.0150277	0.202619	0.903482	0.331345	0.00639682	0.139314
Tfap2c	chr2:172728099-172728315	Merged-chr2-172728207-1	19.5	Intergenic	177216	protein-coding	transcription factor AP-2, gamma	11.0555	11.0857	11.0706	-0.0432354	0.143222	0.762746	0.999791	-0.576348	0.278967	0.038828	0.603907	-0.274675	0.201294	0.172395	0.670304	-0.294725	0.21047	0.161417	0.664198
Foxo6	chr4:120252678-120252894	Merged-chr4-120252786-1	19.5	Intergenic	34475	protein-coding	forkhead box O6	11.3877	11.599	11.4933	-0.211777	0.084641	0.0123472	0.999791	-0.168041	0.144233	0.243992	0.870256	-0.287854	0.147121	0.0503963	0.395165	-0.0809303	0.144061	0.574267	0.931082
Cdc42ep3	chr17:79315897-79316113	Merged-chr17-79316005-1	19.5	Intergenic	39086	protein-coding	CDC42 effector protein (Rho GTPase binding) 3	9.74424	9.9452	9.84472	-0.203216	0.156835	0.19507	0.999791	0.263206	0.235291	0.263295	0.881424	-2.27235	1.1073	0.040155	0.352669	0.211233	0.224125	0.345948	0.827171
Rpap3	chr15:97607066-97607282	Merged-chr15-97607174-1	19.5	Intergenic	98648	protein-coding	RNA polymerase II associated protein 3	10.3053	10.3685	10.3369	-0.0631644	0.0961083	0.511039	0.999791	0.105738	0.164314	0.519892	0.958238	-0.218772	0.146603	0.135626	0.614053	-0.0736812	0.170997	0.666546	0.955874
Mir9-3hg	chr7:79520141-79520357	Merged-chr7-79520249-1	19.5	intron	4814	ncRNA	Mir9-3 host gene
Becn2	chr1:176053636-176053852	Merged-chr1-176053744-1	19.5	intron	133415	protein-coding	beclin 2
Dok5	chr2:170837893-170838109	Merged-chr2-170838001-1	19.5	intron	106194	protein-coding	docking protein 5	10.5222	10.0102	10.2662	0.505844	0.119524	2.31471e-05	0.0136014	-0.0217846	0.185788	0.906658	0.994814	0.521894	0.175646	0.0029656	0.0668055	0.0749658	0.197744	0.704609	0.961832
Bcl9	chr3:97308605-97308821	Merged-chr3-97308713-1	19.5	Intergenic	-81349	protein-coding	B cell CLL/lymphoma 9	12.4474	12.4978	12.4726	-0.0518188	0.0804763	0.519639	0.999791	0.0526015	0.119045	0.65859	0.980395	0.000295972	0.119268	0.99802	0.999675	0.00266768	0.119783	0.982232	0.999751
Bcl10	chr3:145890523-145890739	Merged-chr3-145890631-1	19.5	intron	-33631	protein-coding	B cell leukemia/lymphoma 10	10.0749	10.113	10.0939	-0.0372792	0.105133	0.722897	0.999791	0.0640106	0.193913	0.741325	0.992312	0.101713	0.164814	0.537141	0.914908	-0.0405942	0.185967	0.827206	0.974044
Cryzl2	chr1:157453275-157453491	Merged-chr1-157453383-1	19.5	Intergenic	-5185	protein-coding	crystallin zeta like 2
Ikbke	chr1:131378799-131379015	Merged-chr1-131378907-1	19.5	intron	-99344	protein-coding	inhibitor of kappaB kinase epsilon								-0.466269	0.576584	0.418702		0.103697	0.575321	0.856962	0.982322	0.161891	0.791059	0.837845
Ccdc77	chr6:120344126-120344342	Merged-chr6-120344234-1	19.5	intron	13235	protein-coding	coiled-coil domain containing 77	9.58522	9.44656	9.51589	0.143867	0.131666	0.274538	0.999791	0.370182	0.178495	0.0380877	0.603907	0.0896778	0.129006	0.486964	0.898099	-0.168466	0.163108	0.301675	0.801087
Galc	chr12:98046827-98047043	Merged-chr12-98046935-1	19.5	Intergenic	212524	protein-coding	galactosylceramidase	9.46375	9.4984	9.48107	-0.040396	0.152324	0.790857	0.999791	0.28184	0.180883	0.119202	0.770731	-0.196138	0.164131	0.232083	0.736407	0.309534	0.191919	0.10678	0.570405
Pdk3	chrX:93755162-93755378	Merged-chrX-93755270-1	19.5	Intergenic	76825	protein-coding	pyruvate dehydrogenase kinase, isoenzyme 3	10.1285	9.92512	10.0268	0.203829	0.114211	0.0743156	0.999791	0.532063	0.226894	0.0190279	0.492718	-0.0419266	0.194526	0.829353	0.978723	0.216035	0.249619	0.386786	0.849892
Dmrta1	chr4:89776229-89776445	Merged-chr4-89776337-1	19.5	Intergenic	88139	protein-coding	doublesex and mab-3 related transcription factor like family A1	9.92632	9.55546	9.74089	0.349098	0.179079	0.0512463	0.999791	1.1257	0.503566	0.0253868	0.534329	1.40807	0.319579	1.05289e-05	0.000622007	0.729021	0.355747	0.040436	0.375587
Dbx1	chr7:49634429-49634645	Merged-chr7-49634537-1	19.5	intron	2298	protein-coding	developing brain homeobox 1	7.34885	6.42621	6.88753	0.901463	0.384305	0.0189914	0.999791
Ppm1l	chr3:69283554-69283770	Merged-chr3-69283662-1	19.5	Intergenic	-33256	protein-coding	protein phosphatase 1 (formerly 2C)-like	9.32133	9.40231	9.36182	-0.106115	0.315996	0.737014	0.999791	0.146108	0.118967	0.219396	0.862219	0.496769	0.12001	3.48197e-05	0.00171304	0.245735	0.133244	0.0651457	0.467919
C230072F16Rik	chr17:80847163-80847379	Merged-chr17-80847271-1	19.5	Intergenic	-49522	ncRNA	RIKEN cDNA C230072F16 gene
Soga1	chr2:157049989-157050205	Merged-chr2-157050097-1	19.5	intron	29168	protein-coding	suppressor of glucose, autophagy associated 1	12.6667	12.7952	12.7309	-0.132021	0.0972767	0.174726	0.999791	0.0968638	0.11	0.378546	0.924341	0.156702	0.109997	0.154273	0.646725	0.109152	0.110476	0.323147	0.816618
Lypd1	chr1:126120541-126120757	Merged-chr1-126120649-1	19.5	intron	-207721	protein-coding	Ly6/Plaur domain containing 1	9.28236	9.20802	9.24519	0.0782179	0.227306	0.730765	0.999791	-0.889299	0.423218	0.0356167	0.597873	0.565249	0.382581	0.139552	0.621309	-0.858641	0.404031	0.033571	0.345661
Mir3099	chr7:6812783-6812999	Merged-chr7-6812891-1	19.5	intron	9304	ncRNA	microRNA 3099
Shisa9	chr16:12146616-12146832	Merged-chr16-12146724-1	19.5	intron	162611	protein-coding	shisa family member 9	8.62222	8.04528	8.33375	0.556155	0.232669	0.0168332	0.999791	0.142375	0.373596	0.703134	0.984464	3.22055	0.36567	1.28232e-18	6.50448e-16	-0.346108	0.379209	0.361394	0.83585
Plpp3	chr4:105181479-105181695	Merged-chr4-105181587-1	19.5	intron	24240	protein-coding	phospholipid phosphatase 3
Syt11	chr3:88758118-88758334	Merged-chr3-88758226-1	19.5	intron	14373	protein-coding	synaptotagmin XI	13.7283	13.6544	13.6913	0.0737191	0.0662816	0.266048	0.999791	-0.135848	0.0854708	0.111969	0.761578	0.158604	0.0821082	0.0534027	0.407234	-0.0598742	0.0851235	0.481819	0.892662
Adgrd1	chr5:129092848-129093064	Merged-chr5-129092956-1	19.5	Intergenic	-3794	protein-coding	adhesion G protein-coupled receptor D1								-0.265184	0.795766	0.73895		0.966982	0.981594	0.324568	0.812195	-0.0306951	0.711745	0.965601
2810471M01Rik	chr11:28693369-28693585	Merged-chr11-28693477-1	19.5	TTS	11913	ncRNA	RIKEN cDNA 2810471M01 gene
Celf2	chr2:6875245-6875461	Merged-chr2-6875353-1	19.5	intron	-3318	protein-coding	CUGBP, Elav-like family member 2	14.0991	14.1186	14.1088	-0.0195111	0.0904072	0.829133	0.999791	0.064963	0.122754	0.596658	0.969013	-0.0116561	0.123209	0.924629	0.99077	0.154803	0.123202	0.208936	0.719484
Frat2	chr19:41850687-41850903	Merged-chr19-41850795-1	19.5	Intergenic	-2663	protein-coding	frequently rearranged in advanced T cell lymphomas 2	10.461	10.5726	10.5168	-0.110832	0.101182	0.273353	0.999791	-0.326215	0.214106	0.127605	0.792023	-0.208855	0.204521	0.307163	0.797874	-0.114615	0.212827	0.590206	0.937518
Fam168a	chr7:100734397-100734613	Merged-chr7-100734505-1	19.5	intron	27870	protein-coding	family with sequence similarity 168, member A	13.2612	13.3433	13.3023	-0.0830591	0.0786104	0.290698	0.999791	-0.0108949	0.0918782	0.905608	0.994814	-0.0200495	0.0926493	0.828674	0.978314	0.195879	0.0922855	0.0337926	0.346803
Lncenc1	chr13:97390546-97390762	Merged-chr13-97390654-1	19.5	Intergenic	-44316	ncRNA	long non-coding RNA, embryonic stem cells expressed 1
Sox1ot	chr8:12323349-12323565	Merged-chr8-12323457-1	19.5	Intergenic	-62314	ncRNA	Sox1 overlapping transcript
Cbfa2t2	chr2:154465974-154466190	Merged-chr2-154466082-1	19.5	intron	29598	protein-coding	core-binding factor, runt domain, alpha subunit 2, translocated to, 2 (human)	11.8106	11.8571	11.8339	-0.0479946	0.0877641	0.584475	0.999791	0.084642	0.0894614	0.344083	0.918721	-0.0969892	0.0880244	0.270529	0.768112	-0.0494417	0.0859906	0.565314	0.927284
Slc12a2	chr18:57989316-57989532	Merged-chr18-57989424-1	19.5	Intergenic	110746	protein-coding	solute carrier family 12, member 2	10.936	10.9871	10.9616	-0.0514147	0.101432	0.612234	0.999791	0.0869831	0.142688	0.542124	0.959689	-0.172989	0.136344	0.204523	0.708225	-0.074446	0.143655	0.604299	0.939467
Pde4b	chr4:102533710-102533926	Merged-chr4-102533818-1	19.5	intron	-36242	protein-coding	phosphodiesterase 4B, cAMP specific	9.03956	9.35147	9.19551	-0.320225	0.165088	0.0524132	0.999791	-0.262762	0.179063	0.142259	0.802035	-0.932673	0.182214	3.07873e-07	2.81293e-05	-0.113467	0.241879	0.638993	0.948391
Gm17634	chr1:105111352-105111568	Merged-chr1-105111460-1	19.5	Intergenic	-244547	ncRNA	predicted gene, 17634
Prl5a1	chr13:28417657-28417873	Merged-chr13-28417765-1	19.5	Intergenic	275281	protein-coding	prolactin family 5, subfamily a, member 1
Spaca7	chr8:12548569-12548785	Merged-chr8-12548677-1	19.5	Intergenic	-24359	protein-coding	sperm acrosome associated 7
Mtss1	chr15:59153800-59154016	Merged-chr15-59153908-1	19.5	Intergenic	-71882	protein-coding	metastasis suppressor 1	12.28	12.284	12.282	-0.00454265	0.0765644	0.952688	0.999791	0.10244	0.0955171	0.283506	0.894775	0.652726	0.0980641	2.81155e-11	6.26634e-09	0.270982	0.0960364	0.00477753	0.118558
Cfap61	chr2:146063134-146063350	Merged-chr2-146063242-1	19.5	Intergenic	128458	protein-coding	cilia and flagella associated protein 61
Olfm4	chr14:80070586-80070802	Merged-chr14-80070694-1	19.5	Intergenic	70392	protein-coding	olfactomedin 4								0.168376	0.847199	0.842463		-1.93153	1.49476	0.196289	0.70032	-0.0106236	1.59998	0.994702
Art2a-ps	chr7:101523181-101523397	Merged-chr7-101523289-1	19.5	Intergenic	32513	protein-coding	ADP-ribosyltransferase 2a, pseudogene
Bbs9	chr9:22826804-22827020	Merged-chr9-22826912-1	19.5	intron	351197	protein-coding	Bardet-Biedl syndrome 9 (human)	9.64252	9.7413	9.69191	-0.0992069	0.123941	0.423456	0.999791	0.294943	0.133784	0.0274812	0.546914	-0.208538	0.114085	0.0675613	0.454581	-0.261778	0.132637	0.0484219	0.412098
Cald1	chr6:34598279-34598495	Merged-chr6-34598387-1	19.5	promoter-TSS	-117	protein-coding	caldesmon 1	10.8951	10.5585	10.7268	0.327488	0.147424	0.026324	0.999791	0.247984	0.168261	0.140533	0.802035	1.06168	0.16233	6.14162e-11	1.34841e-08	0.703128	0.163021	1.60965e-05	0.00194402
Tapt1	chr5:44474243-44474459	Merged-chr5-44474351-1	19.5	intron	-247745	protein-coding	transmembrane anterior posterior transformation 1	10.5486	10.5702	10.5594	-0.0237945	0.101696	0.815004	0.999791	-0.0215347	0.14132	0.878885	0.99413	0.10709	0.130083	0.41037	0.857759	-0.222082	0.138379	0.108521	0.572633
Gria1	chr11:56641844-56642060	Merged-chr11-56641952-1	19.5	Intergenic	-369666	protein-coding	glutamate receptor, ionotropic, AMPA1 (alpha 1)	11.0241	11.2369	11.1305	-0.202317	0.148284	0.172445	0.999791	0.356396	0.49898	0.475074	0.948497	-1.62608	0.567901	0.00419232	0.085296	0.949979	0.512061	0.063567	0.463414
Cbln4	chr2:172005962-172006178	Merged-chr2-172006070-1	19.5	Intergenic	37396	protein-coding	cerebellin 4 precursor protein	6.61175	6.47479	6.54327	0.120517	0.318506	0.705146	0.999791	0.656457	0.71659	0.359623	0.918962	-0.104508	0.767087	0.891631	0.988074	0.498718	0.565106	0.377495	0.847005
4930546K05Rik	chr9:42174420-42174636	Merged-chr9-42174528-1	19.5	Intergenic	34703	ncRNA	RIKEN cDNA 4930546K05 gene
Cd1d1	chr3:87073212-87073428	Merged-chr3-87073320-1	19.5	Intergenic	-73980	protein-coding	CD1d1 antigen	9.73526	9.76704	9.75115	-0.0315616	0.112587	0.779224	0.999791	-0.335376	0.205074	0.101968	0.744408	0.444336	0.198756	0.0253791	0.271564	0.0320885	0.18013	0.858613	0.981287
1110002J07Rik	chr10:66558319-66558535	Merged-chr10-66558427-1	19.5	Intergenic	361957	ncRNA	RIKEN cDNA 1110002J07 gene
Sept11	chr5:93127809-93128025	Merged-chr5-93127917-1	19.5	intron	34501	protein-coding	septin 11	13.6548	13.692	13.6734	-0.0381245	0.0716289	0.594553	0.999791	0.0474377	0.0942526	0.614751	0.972632	-0.16986	0.0914362	0.0632137	0.441957	-0.0716703	0.0949996	0.450593	0.878654
Pbx1	chr1:168216168-168216384	Merged-chr1-168216276-1	19.5	intron	215893	protein-coding	pre B cell leukemia homeobox 1	13.4951	13.4976	13.4964	-0.0034753	0.0755516	0.963311	0.999791	0.146693	0.0895966	0.101575	0.744408	0.0675335	0.089171	0.448841	0.876441	0.0377962	0.0902837	0.675481	0.956515
Adgrl2	chr3:148343931-148344147	Merged-chr3-148344039-1	19.5	Intergenic	610596	protein-coding	adhesion G protein-coupled receptor L2	12.5034	12.4712	12.4873	0.0305694	0.0812507	0.706742	0.999791	-0.00185935	0.0879459	0.983132	0.998685	0.146782	0.0888338	0.0984696	0.533775	0.2693	0.0910183	0.00308897	0.0932061
Cyr61	chr3:145681552-145681768	Merged-chr3-145681660-1	19.5	Intergenic	-31675	protein-coding	cysteine rich protein 61	9.36115	9.40486	9.383	-0.0424703	0.155112	0.784236	0.999791	-0.05669	0.168338	0.736295	0.990803	0.0744865	0.127802	0.56001	0.921702	-0.493341	0.23753	0.0378049	0.363414
4930465M20Rik	chr12:107335177-107335393	Merged-chr12-107335285-1	19.5	Intergenic	400203	ncRNA	RIKEN cDNA 4930465M20 gene
Plxna4os1	chr6:32374145-32374361	Merged-chr6-32374253-1	19.5	intron	-136888	ncRNA	plexin A4, opposite strand 1								-0.267136	0.25249	0.290053	0.899965	-1.44971	0.669742	0.0304201	0.302761	0.348426	0.247098	0.158518	0.658979
Adgrb3	chr1:25892465-25892682	Merged-chr1-25892586-2	19.46	Intergenic	-62866	protein-coding	adhesion G protein-coupled receptor B3	10.6797	10.616	10.6478	0.0658237	0.157286	0.675585	0.999791	0.348296	0.196853	0.0768395	0.714695	0.54651	0.194573	0.00497311	0.0952532	0.70668	0.203332	0.000509912	0.0263587
A530065N20Rik	chr13:60051005-60051343	Merged-chr13-60051159-3	19.4467	intron	21463	ncRNA	RIKEN cDNA A530046M15 gene								-1.38366	1.0036	0.167986		0.544705	0.448803	0.224869	0.727816	0.584516	1.00391	0.560407
Creb5	chr6:53642293-53642512	Merged-chr6-53642415-2	19.425	intron	69028	protein-coding	cAMP responsive element binding protein 5	7.48762	7.21538	7.3515	0.200535	0.380581	0.598251	0.999791	-0.103973	0.249376	0.676728	0.982336	0.166815	0.220692	0.449725	0.876864	-0.245025	0.233072	0.293128	0.793926
Rhcg	chr7:79578746-79578996	Merged-chr7-79578884-2	19.36	Intergenic	38786	protein-coding	Rhesus blood group-associated C glycoprotein	7.75641	7.33407	7.54524	0.373175	0.336898	0.268	0.999791	-0.278528	0.547912	0.611212	0.97117	-1.02258	0.362628	0.00480356	0.093777	-0.699867	0.603822	0.246431	0.753634
Rgs9	chr11:109320505-109320762	Merged-chr11-109320648-2	19.35	Intergenic	-22452	protein-coding	regulator of G-protein signaling 9	8.35908	8.47698	8.41803	-0.118618	0.155835	0.446551	0.999791	0.147691	0.272408	0.587703	0.967889	-0.183722	0.267364	0.491981	0.899347	0.960651	0.386358	0.0129033	0.209723
Oaz2	chr9:65744282-65744498	Merged-chr9-65744383-5	19.32	intron	67842	protein-coding	ornithine decarboxylase antizyme 2	12.0034	12.0585	12.031	-0.0552574	0.0786298	0.482209	0.999791	-0.121278	0.130327	0.352075	0.918739	0.147498	0.1212	0.223612	0.727029	0.010695	0.127932	0.933375	0.992626
A930031H19Rik	chr4:131014665-131014994	Merged-chr4-131014815-2	19.285	Intergenic	-4355	ncRNA	RIKEN cDNA A930031H19 gene
Sem1	chr6:6603616-6603832	Merged-chr6-6603716-2	19.235	Intergenic	-25066	protein-coding	SEM1, 26S proteasome complex subunit
Itgb1	chr8:128528752-128529038	Merged-chr8-128528927-4	19.2275	Intergenic	-156759	protein-coding	integrin beta 1 (fibronectin receptor beta)	12.2912	12.2963	12.2938	-0.00534749	0.0891515	0.95217	0.999791	-0.047445	0.122386	0.698262	0.984396	0.0946901	0.116325	0.415637	0.859675	-0.0908914	0.121321	0.453749	0.879714
1700008C04Rik	chr12:51117884-51118236	Merged-chr12-51118045-7	19.2229	Intergenic	112904	ncRNA	RIKEN cDNA 1700008C04 gene
Pfn2	chr3:57919382-57919598	Merged-chr3-57919490-1	19.2	Intergenic	-71733	protein-coding	profilin 2	13.5095	13.5019	13.5057	0.00645126	0.0877469	0.941391	0.999791	0.00225651	0.163319	0.988976	0.998685	-0.168072	0.161637	0.298428	0.7934	-0.180134	0.164185	0.272581	0.779119
Fam110b	chr4:5699832-5700048	Merged-chr4-5699940-1	19.2	intron	-24372	protein-coding	family with sequence similarity 110, member B	10.673	10.784	10.7285	-0.11424	0.103589	0.270107	0.999791	-0.305984	0.163987	0.062055	0.687521	0.240076	0.182385	0.188068	0.688694	-0.0311012	0.174993	0.858936	0.981287
Rhcg	chr7:79589901-79590117	Merged-chr7-79590009-1	19.2	Intergenic	27648	protein-coding	Rhesus blood group-associated C glycoprotein	7.75641	7.33407	7.54524	0.373175	0.336898	0.268	0.999791	-0.278528	0.547912	0.611212	0.97117	-1.02258	0.362628	0.00480356	0.093777	-0.699867	0.603822	0.246431	0.753634
7630403G23Rik	chr9:33915730-33915946	Merged-chr9-33915838-1	19.2	Intergenic	-126533	ncRNA	RIKEN cDNA 7630403G23 gene
Pim1	chr17:29437129-29437345	Merged-chr17-29437237-1	19.2	Intergenic	-53808	protein-coding	proviral integration site 1	9.7541	9.84834	9.80122	-0.0906256	0.117774	0.441605	0.999791	0.185173	0.342251	0.588477	0.967899	-0.217607	0.25769	0.398416	0.849993	0.0599921	0.314901	0.848909	0.978851
Fos	chr12:85467942-85468158	Merged-chr12-85468050-1	19.2	Intergenic	-5840	protein-coding	FBJ osteosarcoma oncogene								0.00639885	0.249899	0.979572	0.998354	0.300217	0.235388	0.202163	0.70593	-0.0962797	0.241336	0.689934	0.958581
Kctd21	chr7:97345417-97345633	Merged-chr7-97345525-1	19.2	intron	13202	protein-coding	potassium channel tetramerisation domain containing 21	8.44833	8.44505	8.44669	0.00354222	0.176596	0.983997	0.999791	0.218856	0.271054	0.419421	0.934847	-0.016425	0.258885	0.949412	0.992668	-0.258663	0.30903	0.402585	0.857416
C130071C03Rik	chr13:83721282-83721498	Merged-chr13-83721390-1	19.2	promoter-TSS	9	ncRNA	RIKEN cDNA C130071C03 gene	7.4452	7.43664	7.44092	0.0366216	0.300287	0.902934	0.999791	0.0266091	0.144027	0.853424	0.99413	0.272697	0.14183	0.0545164	0.410197	0.149134	0.142427	0.295055	0.795293
Gm10248	chr14:23052971-23053187	Merged-chr14-23053079-1	19.2	intron	41492	ncRNA	predicted gene 10248
Foxp1	chr6:99202924-99203140	Merged-chr6-99203032-1	19.2	intron	63483	protein-coding	forkhead box P1	10.7868	10.7532	10.77	0.0325909	0.0878966	0.710797	0.999791	0.0592818	0.137659	0.666728	0.982336	0.162756	0.137885	0.23785	0.742062	0.136013	0.139745	0.330407	0.820849
Sdk2	chr11:113970147-113970363	Merged-chr11-113970255-1	19.2	intron	95696	protein-coding	sidekick cell adhesion molecule 2	6.80795	6.97407	6.89101	-0.247311	0.381517	0.516836	0.999791	-0.0610904	0.301901	0.839641	0.99413	1.03108	0.269484	0.000130164	0.00532964	1.14864	0.29379	9.24039e-05	0.00717887
Gm6936	chr16:49982139-49982355	Merged-chr16-49982247-1	19.2	intron	1787	ncRNA	predicted gene 6936
Arl4a	chr12:39734360-39734576	Merged-chr12-39734468-1	19.2	Intergenic	302908	protein-coding	ADP-ribosylation factor-like 4A	9.72934	9.72109	9.72521	0.00879252	0.148407	0.952756	0.999791	0.272535	0.264014	0.301944	0.907668	-0.179358	0.206963	0.386151	0.844642	0.435842	0.303069	0.150407	0.646652
Mir3093	chr3:88207198-88207414	Merged-chr3-88207306-1	19.2	Intergenic	-7865	ncRNA	microRNA 3093
Dnajc5b	chr3:19566971-19567187	Merged-chr3-19567079-1	19.2	intron	35832	protein-coding	DnaJ heat shock protein family (Hsp40) member C5 beta
Tns1	chr1:74103917-74104133	Merged-chr1-74104025-1	19.2	intron	20422	protein-coding	tensin 1	9.6712	9.73571	9.70345	-0.0660779	0.119956	0.581735	0.999791	-0.44062	0.236011	0.0619084	0.687521	-0.223028	0.19746	0.258694	0.764612	-0.544478	0.212417	0.0103698	0.183195
Zfp462	chr4:54947506-54947722	Merged-chr4-54947614-1	19.2	promoter-TSS	-331	protein-coding	zinc finger protein 462	13.3521	13.2871	13.3196	0.0650934	0.0640251	0.309303	0.999791	-0.0106216	0.096487	0.912344	0.994814	0.492912	0.0964725	3.23262e-07	2.9353e-05	0.0598733	0.0968279	0.536346	0.91546
Pdzrn3	chr6:101411705-101411921	Merged-chr6-101411813-1	19.2	Intergenic	-33916	protein-coding	PDZ domain containing RING finger 3	10.1238	9.14312	9.63348	0.966979	0.15966	1.39131e-09	3.76072e-06	0.0477635	0.184005	0.79519	0.99413	2.37781	0.187563	7.89121e-37	1.65828e-33	2.1657	0.186065	2.59656e-31	1.72476e-27
Kctd16	chr18:40531877-40532093	Merged-chr18-40531985-1	19.2	TTS	273624	protein-coding	potassium channel tetramerisation domain containing 16
Mir9-1	chr3:88232248-88232464	Merged-chr3-88232356-1	19.2	Intergenic	16758	ncRNA	microRNA 9-1								-0.0648573	0.425063	0.878727	0.99413	0.484892	0.367484	0.187005	0.687714	0.270601	0.399303	0.497973	0.902074
Slc4a3	chr1:75786366-75786582	Merged-chr1-75786474-1	19.2	Intergenic	240012	protein-coding	solute carrier family 4 (anion exchanger), member 3	10.4171	10.3942	10.4056	0.023357	0.109241	0.830694	0.999791	-0.142485	0.190926	0.455495	0.945171	0.0489304	0.185677	0.792146	0.971041	0.0894531	0.194177	0.645029	0.950107
Trappc9	chr15:73022881-73023097	Merged-chr15-73022989-1	19.2	intron	32823	protein-coding	trafficking protein particle complex 9	11.0992	11.121	11.1101	-0.0229568	0.0904936	0.799739	0.999791	-0.0326294	0.137087	0.811866	0.99413	-0.107401	0.133877	0.422415	0.863732	-0.108354	0.135992	0.425589	0.868107
Nol4l	chr2:153425995-153426211	Merged-chr2-153426103-1	19.2	intron	18376	protein-coding	nucleolar protein 4-like	12.1996	12.2421	12.2209	-0.043222	0.080841	0.592889	0.999791	0.0164298	0.102496	0.872647	0.99413	0.516732	0.103986	6.72189e-07	5.6827e-05	-0.0123785	0.103441	0.904747	0.988215
St6gal1	chr16:23240805-23241021	Merged-chr16-23240913-1	19.2	intron	14892	protein-coding	beta galactoside alpha 2,6 sialyltransferase 1	11.3141	11.4481	11.3811	-0.136391	0.0952765	0.152279	0.999791	0.0407619	0.112579	0.717296	0.986409	0.0925305	0.11474	0.419991	0.862317	-0.122659	0.112081	0.273789	0.780198
Unc5d	chr8:29544328-29544544	Merged-chr8-29544436-1	19.2	Intergenic	-324800	protein-coding	unc-5 netrin receptor D	9.52108	9.89816	9.70962	-0.366997	0.190973	0.0546411	0.999791	-0.656096	0.186357	0.000430506	0.12808	-1.25948	0.224435	2.00281e-08	2.43483e-06	-0.540691	0.182688	0.00308006	0.0932061
Itgb5	chr16:33883070-33883286	Merged-chr16-33883178-1	19.2	intron	53513	protein-coding	integrin beta 5	8.52934	8.69887	8.6141	-0.179435	0.215028	0.404014	0.999791	0.691148	0.47481	0.145494	0.804863	1.37945	0.402356	0.000607055	0.0192038	0.91712	0.634476	0.148325	0.643111
Dcaf4	chr12:83513295-83513511	Merged-chr12-83513403-1	19.2	Intergenic	-7063	protein-coding	DDB1 and CUL4 associated factor 4	10.0623	10.1749	10.1186	-0.116454	0.113684	0.305662	0.999791	0.0225601	0.189664	0.905317	0.994814	-0.136875	0.186075	0.461982	0.884646	-0.152979	0.198799	0.441586	0.874462
Cttn	chr7:144449791-144450007	Merged-chr7-144449899-1	19.2	intron	21036	protein-coding	cortactin	12.8723	12.9181	12.8952	-0.0471818	0.0790077	0.550387	0.999791	-0.223036	0.132045	0.0912032	0.732184	-0.0301266	0.129415	0.815924	0.976301	-0.188686	0.135442	0.163586	0.667221
Epha4	chr1:77532730-77532946	Merged-chr1-77532838-1	19.2	Intergenic	-17750	protein-coding	Eph receptor A4	13.0308	12.9264	12.9786	0.106681	0.126935	0.400665	0.999791	0.0228211	0.0971059	0.814199	0.99413	0.00188934	0.0929356	0.98378	0.99724	-0.11827	0.0933014	0.204937	0.716416
Zfp608	chr18:55375831-55376047	Merged-chr18-55375939-1	19.2	Intergenic	-383348	protein-coding	zinc finger protein 608	11.7134	11.688	11.7007	0.0235167	0.094744	0.80397	0.999791	0.130325	0.168145	0.438295	0.942404	0.345919	0.168263	0.0397998	0.352048	0.0238643	0.168159	0.887147	0.986623
4933400F21Rik	chr1:89606753-89606969	Merged-chr1-89606861-1	19.2	intron	77031	ncRNA	RIKEN cDNA 4933400F21 gene								0.121227	0.151504	0.42362	0.935866	-0.211057	0.150594	0.161065	0.654999	0.386805	0.191815	0.043742	0.391322
Cobll1	chr2:65275381-65275597	Merged-chr2-65275489-1	19.2	Intergenic	-36863	protein-coding	Cobl-like 1	6.95034	7.28453	7.11743	-0.331206	0.237675	0.163461	0.999791	0.645331	0.342784	0.0597522	0.680544	-0.788025	0.338107	0.0197694	0.237588	0.664339	0.391068	0.0893603	0.53164
4930563F08Rik	chr5:132074763-132074979	Merged-chr5-132074871-1	19.2	intron	194602	ncRNA	RIKEN cDNA 4930563F08 gene								0.178678	0.212955	0.401446	0.932789	-0.110197	0.22404	0.622818	0.936657	0.196789	0.230693	0.39364	0.853936
Gm17751	chr1:76075722-76075938	Merged-chr1-76075830-1	19.2	Intergenic	-413303	ncRNA	predicted gene, 17751
Myh15	chr16:49288042-49288258	Merged-chr16-49288150-1	19.2	Intergenic	230664	protein-coding	myosin, heavy chain 15
4930581F22Rik	chr9:34923621-34923837	Merged-chr9-34923729-1	19.2	intron	-192999	ncRNA	RIKEN cDNA 4930581F22 gene	5.43436	5.67786	5.55611	-0.234787	0.409852	0.56674	0.999791	0.0456086	0.449178	0.919123	0.994814	0.228497	0.375745	0.54311	0.917118	0.054762	0.554952	0.921393	0.989917
Meis2	chr2:115857718-115857934	Merged-chr2-115857826-1	19.2	Intergenic	206793	protein-coding	Meis homeobox 2	13.8603	13.8775	13.8689	-0.0176781	0.07372	0.810485	0.999791	0.100967	0.106004	0.340851	0.917525	0.069183	0.10462	0.508433	0.90736	-0.06444	0.105197	0.540162	0.917674
1810013L24Rik	chr16:9281011-9281227	Merged-chr16-9281119-1	19.2	Intergenic	451019	protein-coding	RIKEN cDNA 1810013L24 gene	11.0784	11.1188	11.0986	-0.0394678	0.0891231	0.657877	0.999791	-0.0805469	0.0900818	0.37124	0.921204	0.114691	0.0873049	0.188953	0.690272	0.0159081	0.089199	0.858453	0.981287
Pantr1	chr1:42693360-42693576	Merged-chr1-42693468-1	19.2	intron	1357	ncRNA	POU domain, class 3, transcription factor 3 adjacent noncoding transcript 1	11.8648	11.9032	11.884	-0.0402423	0.137408	0.769623	0.999791	-0.592373	0.209317	0.00465433	0.321817	-0.151973	0.186406	0.414914	0.85951	-0.55519	0.192378	0.00390255	0.106433
Dok5	chr2:170758273-170758489	Merged-chr2-170758381-1	19.2	intron	26574	protein-coding	docking protein 5	10.5222	10.0102	10.2662	0.505844	0.119524	2.31471e-05	0.0136014	-0.0217846	0.185788	0.906658	0.994814	0.521894	0.175646	0.0029656	0.0668055	0.0749658	0.197744	0.704609	0.961832
Olfml3	chr3:103734349-103734565	Merged-chr3-103734457-1	19.2	TTS	3544	protein-coding	olfactomedin-like 3	5.73804	5.71147	5.72475	0.0151763	0.383606	0.968442	0.999791	0.0299419	0.451341	0.947107	0.995819	0.546631	0.492348	0.26689	0.767684	-0.0818212	0.55145	0.882047	0.98563
1700054K19Rik	chr6:112210585-112210801	Merged-chr6-112210693-1	19.2	promoter-TSS	-15	ncRNA	RIKEN cDNA 1700054K19 gene
Ip6k2	chr9:108785439-108785655	Merged-chr9-108785547-1	19.2	Intergenic	-10447	protein-coding	inositol hexaphosphate kinase 2	11.9905	12.0296	12.0101	-0.0388051	0.0719056	0.589426	0.999791	-0.163593	0.134259	0.223041	0.863978	0.384315	0.135499	0.00456391	0.0906039	-0.114702	0.13252	0.386738	0.849892
Spata6	chr4:111597346-111597562	Merged-chr4-111597454-1	19.2	intron	-122556	protein-coding	spermatogenesis associated 6	8.18226	7.95985	8.07106	0.224984	0.183197	0.21941	0.999791	-1.17112	0.777944	0.132219	0.795598	-0.0219968	0.291543	0.939857	0.991205	0.562996	0.71145	0.428748	0.86881
A530065N20Rik	chr13:60047836-60048052	Merged-chr13-60047944-1	19.2	intron	18233	ncRNA	RIKEN cDNA A530046M15 gene								-1.38366	1.0036	0.167986		0.544705	0.448803	0.224869	0.727816	0.584516	1.00391	0.560407
Spdl1	chr11:34941850-34942066	Merged-chr11-34941958-1	19.2	Intergenic	-108317	protein-coding	spindle apparatus coiled-coil protein 1	9.4238	9.44816	9.43598	-0.0238482	0.119425	0.841721	0.999791	-0.478981	0.464737	0.302705	0.908534	-0.149054	0.304702	0.624715	0.936657	-0.516218	0.35996	0.151544	0.648392
Bend5	chr4:111444660-111444876	Merged-chr4-111444768-1	19.2	intron	29762	protein-coding	BEN domain containing 5	9.95888	10.0558	10.0074	-0.0978589	0.106574	0.358503	0.999791	-0.00410771	0.199505	0.983573	0.998685	0.121592	0.252181	0.629691	0.936825	0.0837785	0.22395	0.708334	0.961871
Zhx2	chr15:57745467-57745683	Merged-chr15-57745575-1	19.2	intron	50908	protein-coding	zinc fingers and homeoboxes 2	10.3205	10.5494	10.435	-0.227677	0.109082	0.0368696	0.999791	-0.26711	0.193737	0.167979	0.81812	-0.153557	0.168998	0.363547	0.83195	-0.232975	0.174412	0.181625	0.690329
Prkd1	chr12:50194181-50194397	Merged-chr12-50194289-1	19.2	Intergenic	454934	protein-coding	protein kinase D1	9.88936	9.83358	9.86147	0.0548926	0.118747	0.64389	0.999791	0.218841	0.194504	0.260536	0.878078	0.0224754	0.156496	0.885803	0.986735	0.302454	0.190251	0.111888	0.578904
Camk2a	chr18:60921873-60922089	Merged-chr18-60921981-1	19.2	Intergenic	-3651	protein-coding	calcium/calmodulin-dependent protein kinase II alpha	10.671	10.657	10.664	0.0118006	0.124989	0.924781	0.999791	0.590954	0.233769	0.0114733	0.418959	0.290388	0.193102	0.132631	0.608735	1.33334	0.371289	0.000329264	0.0191017
B930092H01Rik	chr9:61235878-61236094	Merged-chr9-61235986-1	19.2	Intergenic	57823	ncRNA	RIKEN cDNA B930092H01 gene
Cd101	chr3:101068944-101069160	Merged-chr3-101069052-1	19.2	intron	-39557	protein-coding	CD101 antigen								-0.240535	0.849723	0.77712		-0.157776	0.551675	0.774883	0.967415	2.01982	1.30448	0.121534
Pus7l	chr15:94482633-94482849	Merged-chr15-94482741-1	19.2	Intergenic	60766	protein-coding	pseudouridylate synthase 7-like	8.42019	8.3575	8.38885	0.0592189	0.172132	0.730823	0.999791	0.202983	0.313092	0.516781	0.958157	0.338734	0.250075	0.175568	0.675898	1.15743	0.36934	0.00172565	0.0631024
Defb44-ps	chr1:18191269-18191485	Merged-chr1-18191377-1	19.2	Intergenic	32187	pseudo	defensin beta 44, pseudogene
Ptprtos	chr2:162413031-162413247	Merged-chr2-162413139-1	19.2	intron	22326	ncRNA	protein tyrosine phosphatase, receptor type T, opposite strand
2610035D17Rik	chr11:113188212-113188561	Merged-chr11-113188356-4	19.2	intron	13452	ncRNA	RIKEN cDNA 2610035D17 gene	9.41176	9.39484	9.4033	0.0102617	0.143421	0.94296	0.999791	0.109998	0.140896	0.434976	0.941658	0.559733	0.121809	4.32398e-06	0.000291769	0.151605	0.12912	0.240338	0.749328
Rgs3	chr4:62612917-62613299	Merged-chr4-62613159-4	19.1875	intron	-6564	protein-coding	regulator of G-protein signaling 3	10.4117	10.5182	10.4649	-0.10462	0.103322	0.311271	0.999791	-0.676693	0.328266	0.0392635	0.604277	-0.139154	0.29287	0.634689	0.938959	-0.00806076	0.327417	0.980359	0.999751
Itgb6	chr2:60713924-60714159	Merged-chr2-60714028-2	19.15	intron	8562	protein-coding	integrin beta 6
Ccdc60	chr5:116278437-116278784	Merged-chr5-116278590-4	19.1375	intron	10375	protein-coding	coiled-coil domain containing 60
Umad1	chr6:8294075-8294400	Merged-chr6-8294234-6	19.13	intron	34949	protein-coding	UMAP1-MVP12 associated (UMA) domain containing 1	9.15114	9.21467	9.18291	-0.0581007	0.147882	0.694404	0.999791	-0.241538	0.257537	0.348307	0.918739	0.332996	0.257592	0.196105	0.700003	-0.157497	0.291487	0.588975	0.937432
Crb1	chr1:139346755-139347091	Merged-chr1-139346910-2	19.105	intron	30153	protein-coding	crumbs family member 1, photoreceptor morphogenesis associated	7.79941	7.55786	7.67863	0.162649	0.364272	0.655233	0.999791	-0.590417	0.533524	0.268451	0.887937	0.488471	0.347114	0.159357	0.652271	-0.301618	0.439245	0.492289	0.898853
1700001D01Rik	chr8:61309541-61309772	Merged-chr8-61309657-3	19.0833	intron	-20784	ncRNA	RIKEN cDNA 1700001D01 gene								0.539316	0.244837	0.0276123	0.546914	0.308677	0.22045	0.161449	0.654999	0.161604	0.276588	0.559034	0.925192
Cfap20	chr8:95427044-95427281	Merged-chr8-95427186-2	19.04	intron	7707	protein-coding	cilia and flagella associated protein 20	11.2255	11.147	11.1862	0.0769383	0.102993	0.45505	0.999791	0.147987	0.124725	0.235422	0.865692	0.195599	0.102517	0.0563946	0.416856	0.0294341	0.14319	0.837134	0.976412
Cwh43	chr5:73400230-73400458	Merged-chr5-73400358-2	19.04	Intergenic	-5734	protein-coding	cell wall biogenesis 43 C-terminal homolog
4930524C18Rik	chr14:114839598-114839852	Merged-chr14-114839725-3	19.0267	intron	7760	ncRNA	RIKEN cDNA 4930524C18 gene
9230105E05Rik	chr10:120401904-120402164	Merged-chr10-120402048-3	18.9233	intron	12511	ncRNA	RIKEN cDNA 9230105E05 gene								-2.87974	1.17736	0.0144483		-0.524659	0.460407	0.254472	0.760902	-0.591296	1.37067	0.666182	0.955874
Adamtsl1	chr4:85707394-85707635	Merged-chr4-85707494-3	18.92	Intergenic	-346401	protein-coding	ADAMTS-like 1	6.66504	6.33401	6.49952	0.325344	0.303404	0.28358	0.999791	-0.241178	0.306695	0.431646	0.940174	-1.03882	0.339803	0.00223472	0.0536259	0.229341	0.400711	0.567094	0.92809
Gm29681	chr5:131645654-131646443	Merged-chr5-131646105-9	18.9111	intron	-231330	ncRNA	predicted gene, 29681
4930474G06Rik	chr18:27956423-27956754	Merged-chr18-27956611-3	18.9067	Intergenic	-603576	ncRNA	RIKEN cDNA 4930474G06 gene
Nedd4l	chr18:65075888-65076104	Merged-chr18-65075996-1	18.9	intron	52469	protein-coding	neural precursor cell expressed, developmentally down-regulated gene 4-like	12.3208	12.4776	12.3992	-0.157072	0.0718789	0.0288718	0.999791	-0.0194386	0.0863691	0.82193	0.99413	-0.0327331	0.0878607	0.709478	0.955892	-0.0304614	0.0873395	0.727262	0.962817
Gpr50	chrX:71700838-71701054	Merged-chrX-71700946-1	18.9	Intergenic	37279	protein-coding	G-protein-coupled receptor 50
Nup214	chr2:31962622-31962838	Merged-chr2-31962730-1	18.9	intron	-11720	protein-coding	nucleoporin 214	11.1539	11.1614	11.1576	-0.00705512	0.0922552	0.939042	0.999791	0.0665524	0.124878	0.594075	0.968662	0.054093	0.122017	0.657533	0.944196	-0.0131557	0.125167	0.916292	0.989558
Gm10421	chr12:117160582-117160798	Merged-chr12-117160690-1	18.9	intron	-9421	ncRNA	predicted gene 10421	5.45592	4.95224	5.20408	0.394047	0.549413	0.473242	0.999791	0.0805509	0.584129	0.89032		0.187274	1.52122	0.902022	0.988688	0.305151	1.08384	0.77829
Mir6395	chr8:34385934-34386150	Merged-chr8-34386042-1	18.9	Intergenic	-219330	ncRNA	microRNA 6395
Mir7j	chr3:140476599-140476815	Merged-chr3-140476707-1	18.9	Intergenic	448458	ncRNA	microRNA 7j
Dgkh	chr14:78759482-78759698	Merged-chr14-78759590-1	18.9	Intergenic	-26861	protein-coding	diacylglycerol kinase, eta	5.61256	5.7065	5.65953	-0.118116	0.468751	0.801057	0.999791	-0.142114	0.121537	0.24228	0.869857	0.716265	0.129284	3.02065e-08	3.52649e-06	0.281238	0.153203	0.0663982	0.471964
Speer5-ps1	chr10:44118597-44118813	Merged-chr10-44118705-1	18.9	Intergenic	-51742	pseudo	spermatogenesis associated glutamate (E)-rich protein 5, pseudogene 1
Plpp3	chr4:105182020-105182236	Merged-chr4-105182128-1	18.9	intron	24781	protein-coding	phospholipid phosphatase 3
Prdm13	chr4:21689593-21689809	Merged-chr4-21689701-1	18.9	Intergenic	-3738	protein-coding	PR domain containing 13
Rab4a	chr8:123806038-123806254	Merged-chr8-123806146-1	18.9	exon	150	protein-coding	RAB4A, member RAS oncogene family	10.4264	10.3792	10.4028	0.0467353	0.0935243	0.617277	0.999791	-0.174277	0.183782	0.342986	0.918721	0.389403	0.186062	0.0363609	0.335131	0.0452157	0.196404	0.817922	0.97376
Efcab6	chr15:83998216-83998432	Merged-chr15-83998324-1	18.9	intron	-62229	protein-coding	EF-hand calcium binding domain 6	5.6651	5.97804	5.82157	-0.300274	0.460001	0.513907	0.999791	0.377965	0.362124	0.296602	0.901822	-0.520004	1.44532	0.719009	0.958487	0.466222	0.459237	0.310006	0.807467
Klf4	chr4:56128266-56128482	Merged-chr4-56128374-1	18.9	Intergenic	-595899	protein-coding	Kruppel-like factor 4 (gut)	6.42662	6.49411	6.46037	-0.0785438	0.321058	0.806735	0.999791	-0.06183	0.44466	0.889411	0.99413	-0.153325	0.418679	0.714208	0.957286	-0.0921412	0.448885	0.837363	0.976593
Arx	chrX:93281215-93281431	Merged-chrX-93281323-1	18.9	Intergenic	-5184	protein-coding	aristaless related homeobox	12.1646	12.2839	12.2242	-0.134909	0.156995	0.390165	0.999791	0.34792	0.260274	0.181305	0.829023	0.0633084	0.258727	0.806695	0.9741	0.307781	0.268373	0.251448	0.758914
Med13l	chr5:118422072-118422288	Merged-chr5-118422180-1	18.9	Intergenic	-138539	protein-coding	mediator complex subunit 13-like	11.3259	11.2248	11.2753	0.0997679	0.11473	0.384526	0.999791	0.0758605	0.0989961	0.443499	0.943922	0.265886	0.0999629	0.00781769	0.131426	0.180037	0.101268	0.0754328	0.494145
Ubiad1	chr4:148371657-148371873	Merged-chr4-148371765-1	18.9	Intergenic	72986	protein-coding	UbiA prenyltransferase domain containing 1	9.41531	9.32363	9.36947	0.0921363	0.124515	0.459325	0.999791	-0.327377	0.211721	0.12204	0.779102	-0.177447	0.16371	0.278406	0.77755	0.0651684	0.191726	0.733928	0.963325
2700069I18Rik	chr3:5226385-5226601	Merged-chr3-5226493-1	18.9	intron	-5670	ncRNA	RIKEN cDNA 2700069I18 gene	5.99862	5.97216	5.98539	0.048332	0.372676	0.896812	0.999791	-2.17425	0.77784	0.00518609	0.335393	0.88246	0.377376	0.0193661	0.234851	-0.170916	0.428127	0.689734	0.958537
Cenpc1	chr5:85346796-85347012	Merged-chr5-85346904-1	18.9	Intergenic	718679	protein-coding	centromere protein C1	11.1315	11.1327	11.1321	-0.0028033	0.111361	0.979917	0.999791	0.16838	0.121251	0.164926	0.81679	0.109081	0.115856	0.346439	0.82253	0.0791467	0.124494	0.524941	0.912494
Galc	chr12:97836421-97836637	Merged-chr12-97836529-1	18.9	Intergenic	422930	protein-coding	galactosylceramidase	9.46375	9.4984	9.48107	-0.040396	0.152324	0.790857	0.999791	0.28184	0.180883	0.119202	0.770731	-0.196138	0.164131	0.232083	0.736407	0.309534	0.191919	0.10678	0.570405
Atp9a	chr2:168678955-168679171	Merged-chr2-168679063-1	18.9	intron	32772	protein-coding	ATPase, class II, type 9A	13.0174	13.124	13.0707	-0.107239	0.0990422	0.278916	0.999791	-0.0164136	0.139643	0.906433	0.994814	0.220507	0.157543	0.161615	0.655281	0.117039	0.147691	0.428094	0.868637
Marcks	chr10:37140838-37141054	Merged-chr10-37140946-1	18.9	Intergenic	-2020	protein-coding	myristoylated alanine rich protein kinase C substrate	15.55	15.513	15.5315	0.0368705	0.0798038	0.644071	0.999791	-0.122776	0.166061	0.4597	0.946084	0.275428	0.165114	0.0952946	0.527184	0.0838775	0.165248	0.611743	0.940479
Gm12159	chr11:45103691-45103907	Merged-chr11-45103799-1	18.9	non-coding	13129	ncRNA	predicted gene 12159
Acss3	chr10:107094566-107094782	Merged-chr10-107094674-1	18.9	intron	28990	protein-coding	acyl-CoA synthetase short-chain family member 3
Foxo6	chr4:120259889-120260105	Merged-chr4-120259997-1	18.9	Intergenic	27264	protein-coding	forkhead box O6	11.3877	11.599	11.4933	-0.211777	0.084641	0.0123472	0.999791	-0.168041	0.144233	0.243992	0.870256	-0.287854	0.147121	0.0503963	0.395165	-0.0809303	0.144061	0.574267	0.931082
Gpt2	chr8:85501060-85501276	Merged-chr8-85501168-1	18.9	intron	8551	protein-coding	glutamic pyruvate transaminase (alanine aminotransferase) 2	10.9384	10.8763	10.9073	0.0630679	0.0952649	0.507954	0.999791	-0.240605	0.156621	0.124484	0.785414	0.721709	0.138593	1.91512e-07	1.82931e-05	0.0360684	0.162119	0.823939	0.97376
Spert	chr14:75565885-75566101	Merged-chr14-75565993-1	18.9	Intergenic	25992	protein-coding	spermatid associated
E130006D01Rik	chr5:111917632-111917848	Merged-chr5-111917740-1	18.9	Intergenic	-156012	ncRNA	RIKEN cDNA E130006D01 gene	7.44883	7.26404	7.35644	0.198728	0.23914	0.405966	0.999791	0.0435402	0.376898	0.908031	0.994814	1.18924	0.372599	0.00141413	0.0378905	-0.0980368	0.349427	0.779044	0.969164
Rars	chr11:35856914-35857130	Merged-chr11-35857022-1	18.9	intron	-22494	protein-coding	arginyl-tRNA synthetase	11.8062	11.7602	11.7832	0.0450514	0.091888	0.623932	0.999791	0.0800215	0.125221	0.522796	0.958238	-0.0930251	0.114753	0.417562	0.86056	0.06675	0.128093	0.602294	0.939293
Syncrip	chr9:88499071-88499287	Merged-chr9-88499179-1	18.9	Intergenic	-16782	protein-coding	synaptotagmin binding, cytoplasmic RNA interacting protein	13.597	13.5908	13.5939	0.00789337	0.0772716	0.918637	0.999791	-0.0445827	0.122886	0.716756	0.986147	0.0231032	0.121378	0.849042	0.981807	0.0702401	0.122744	0.567153	0.92809
Vgll4	chr6:114889055-114889271	Merged-chr6-114889163-1	18.9	intron	32658	protein-coding	vestigial like family member 4	9.57552	9.53391	9.55471	0.0246934	0.182724	0.892501	0.999791	-0.0481934	0.190996	0.800788	0.99413	0.490311	0.168801	0.00367646	0.0779262	-0.0935081	0.17321	0.589297	0.937432
Rps24	chr14:24526464-24526680	Merged-chr14-24526572-1	18.9	Intergenic	35819	protein-coding	ribosomal protein S24	15.1411	15.0016	15.0714	0.133017	0.109351	0.223827	0.999791	-0.289851	0.132074	0.0281916	0.549265	-0.13139	0.124135	0.289854	0.785481	-0.0902477	0.126823	0.476709	0.890389
Bcl11a	chr11:24095516-24095732	Merged-chr11-24095624-1	18.9	intron	14929	protein-coding	B cell CLL/lymphoma 11A (zinc finger protein)	13.1542	13.2102	13.1822	-0.0552844	0.0714802	0.439272	0.999791	-0.104628	0.0839735	0.212777	0.85839	0.103518	0.0861045	0.22927	0.732742	0.160694	0.084205	0.0563436	0.440748
Mir6937	chr12:28700717-28700933	Merged-chr12-28700825-1	18.9	intron	21500	ncRNA	microRNA 6937
Lca5	chr9:83488035-83488251	Merged-chr9-83488143-1	18.9	Intergenic	-47016	protein-coding	Leber congenital amaurosis 5 (human)	9.67876	9.69343	9.68609	-0.0217557	0.15522	0.888534	0.999791	0.200671	0.11833	0.0899113	0.731971	0.12874	0.123761	0.298234	0.7934	0.389448	0.130682	0.00288144	0.089439
Neurod6	chr6:55647778-55647994	Merged-chr6-55647886-1	18.9	Intergenic	33377	protein-coding	neurogenic differentiation 6	13.5459	13.832	13.689	-0.306741	0.178255	0.0852884	0.999791	-0.193594	0.141353	0.170818	0.819378	-0.205331	0.180903	0.256361	0.762422	-0.0209516	0.14141	0.882214	0.98563
Mms22l	chr4:24248197-24248413	Merged-chr4-24248305-1	18.9	Intergenic	-248146	protein-coding	MMS22-like, DNA repair protein	11.0062	11.1212	11.0637	-0.115869	0.102114	0.256501	0.999791	0.0790006	0.279805	0.777681	0.99413	0.0208486	0.245706	0.932379	0.991205	-0.55077	0.260493	0.0344861	0.35024
Lrrc8b	chr5:105400441-105400657	Merged-chr5-105400549-1	18.9	Intergenic	-15226	protein-coding	leucine rich repeat containing 8 family, member B	8.92784	9.05021	8.98902	-0.16221	0.33223	0.625375	0.999791	-0.00488151	0.144861	0.973118	0.997604	-0.528533	0.14353	0.000231064	0.00862678	-0.240127	0.151807	0.113696	0.580942
4930503O07Rik	chr1:194226847-194227063	Merged-chr1-194226955-1	18.9	Intergenic	-4196	ncRNA	RIKEN cDNA 4930503O07 gene
Slc39a11	chr11:113539759-113539975	Merged-chr11-113539867-1	18.9	intron	25948	protein-coding	solute carrier family 39 (metal ion transporter), member 11	9.94484	9.94372	9.94428	-0.000587198	0.113799	0.995883	0.999791	-0.160081	0.198527	0.420044	0.934959	0.567416	0.197553	0.00407593	0.0838986	0.133221	0.184293	0.469755	0.886966
4930555G21Rik	chr13:53734899-53735115	Merged-chr13-53735007-1	18.9	Intergenic	86422	ncRNA	RIKEN cDNA 4930555G21 gene
Cuedc1	chr11:88139182-88139398	Merged-chr11-88139290-1	18.9	intron	-30275	protein-coding	CUE domain containing 1	11.6925	11.6049	11.6487	0.0890816	0.0836235	0.286754	0.999791	-0.16959	0.187145	0.364831	0.9191	0.48436	0.181069	0.00747307	0.126939	0.167129	0.191128	0.381882	0.848245
Slc6a15	chr10:103309511-103309727	Merged-chr10-103309619-1	18.9	Intergenic	-58189	protein-coding	solute carrier family 6 (neurotransmitter transporter), member 15	10.0164	10.0604	10.0384	-0.0357025	0.163045	0.826671	0.999791	-0.076213	0.247608	0.758237	0.993257	-0.700882	0.247038	0.00455186	0.0906039	0.324604	0.266718	0.223592	0.734563
Mir670	chr2:94266012-94266228	Merged-chr2-94266120-1	18.9	Intergenic	-4721	ncRNA	microRNA 670								0.661077	1.41893	0.641288		-0.819945	0.605082	0.175386	0.675871	-0.995261	1.34113	0.458024
Rfx3	chr19:28328684-28328900	Merged-chr19-28328792-1	18.9	intron	-317626	protein-coding	regulatory factor X, 3 (influences HLA class II expression)	11.4229	11.4129	11.4179	0.0105657	0.0901871	0.906739	0.999791	0.135739	0.0963598	0.158933	0.81255	0.0571301	0.095273	0.548742	0.918838	0.0913127	0.0967618	0.34533	0.826615
Cntnap2	chr6:46362292-46362508	Merged-chr6-46362400-1	18.9	intron	-881996	protein-coding	contactin associated protein-like 2	12.6633	12.6316	12.6474	0.0313573	0.0675286	0.642393	0.999791	0.464141	0.272244	0.0882193	0.728566	-1.55105	0.284994	5.25693e-08	5.81425e-06	0.683043	0.273093	0.0123795	0.204046
Arhgef3	chr14:27200829-27201045	Merged-chr14-27200937-1	18.9	intron	-37073	protein-coding	Rho guanine nucleotide exchange factor (GEF) 3	6.08311	6.42744	6.25528	-0.349245	0.319697	0.274647	0.999791	0.154276	0.60023	0.797157		-0.53833	0.585232	0.357648	0.826811	0.82457	1.01865	0.418244
4930441J16Rik	chr2:74426812-74427028	Merged-chr2-74426920-1	18.9	Intergenic	-119203	ncRNA	RIKEN cDNA 4930441J16 gene
Rph3a	chr5:121003867-121004083	Merged-chr5-121003975-1	18.9	intron	4509	protein-coding	rabphilin 3A	9.69283	9.73391	9.71337	-0.0468641	0.159254	0.768549	0.999791	0.566232	0.788812	0.472863	0.94828	-0.141646	0.941017	0.880351	0.985913	1.4406	0.823079	0.0800732	0.506685
Mir9-3hg	chr7:79536301-79536517	Merged-chr7-79536409-1	18.9	Intergenic	20974	ncRNA	Mir9-3 host gene
Gli3	chr13:15550247-15550463	Merged-chr13-15550355-1	18.9	intron	86632	protein-coding	GLI-Kruppel family member GLI3	12.2019	12.1519	12.1769	0.0445139	0.108473	0.681535	0.999791	-0.475952	0.205731	0.0206967	0.493645	-0.355708	0.193324	0.0657741	0.448973	-0.137552	0.197493	0.48612	0.895271
Irs1	chr1:82283150-82283366	Merged-chr1-82283258-1	18.9	intron	8181	protein-coding	insulin receptor substrate 1	11.7149	11.5622	11.6385	0.143204	0.131217	0.275116	0.999791	-0.0854051	0.117983	0.469142	0.948145	0.225275	0.112511	0.0452583	0.375281	0.0487721	0.113272	0.666778	0.955874
2900040C04Rik	chr14:76260916-76261132	Merged-chr14-76261024-1	18.9	Intergenic	9562	ncRNA	RIKEN cDNA 2900040C04 gene
Cald1	chr6:34725985-34726201	Merged-chr6-34726093-1	18.9	intron	16649	protein-coding	caldesmon 1	10.8951	10.5585	10.7268	0.327488	0.147424	0.026324	0.999791	0.247984	0.168261	0.140533	0.802035	1.06168	0.16233	6.14162e-11	1.34841e-08	0.703128	0.163021	1.60965e-05	0.00194402
Celf4	chr18:26753589-26753805	Merged-chr18-26753711-2	18.895	Intergenic	-999540	protein-coding	CUGBP, Elav-like family member 4	12.529	12.6467	12.5879	-0.119961	0.109407	0.272874	0.999791	0.186322	0.157651	0.237261	0.865871	-0.376038	0.163848	0.021731	0.25052	0.421075	0.159579	0.00832345	0.161568
Kcnq3	chr15:66239253-66239469	Merged-chr15-66239359-2	18.89	intron	46863	protein-coding	potassium voltage-gated channel, subfamily Q, member 3	6.72065	7.15625	6.93845	-0.467299	0.35104	0.183129	0.999791	0.122756	0.364442	0.736244	0.990803	0.016983	0.474528	0.97145	0.996188	0.462241	0.38356	0.228151	0.736929
Gm1968	chr16:29882830-29883091	Merged-chr16-29882991-5	18.85	Intergenic	96164	ncRNA	predicted gene 1968
Nfia	chr4:97280705-97280926	Merged-chr4-97280798-2	18.845	Intergenic	-301128	protein-coding	nuclear factor I/A	12.9836	12.9347	12.9592	0.0285505	0.158197	0.85678	0.999791	-0.00451131	0.14785	0.975658	0.998157	-0.0128174	0.147855	0.930919	0.991205	0.216837	0.147815	0.14239	0.632912
Cachd1	chr4:100735928-100736172	Merged-chr4-100736072-3	18.7633	Intergenic	-40629	protein-coding	cache domain containing 1	11.4592	11.2617	11.3604	0.189018	0.165525	0.253484	0.999791	0.0536365	0.1396	0.700818	0.984396	-0.0997712	0.135069	0.460108	0.884151	0.107486	0.136693	0.431674	0.870827
Eno1b	chr18:48074233-48074607	Merged-chr18-48074447-3	18.7067	intron	29085	protein-coding	enolase 1B, retrotransposed	14.8843	14.5969	14.7406	0.289833	0.103232	0.00499138	0.733244	-0.141709	0.183281	0.439416	0.942854	-0.326361	0.17166	0.0572742	0.420643	0.00531592	0.179963	0.976435	0.999627
Vti1a	chr19:55491714-55491949	Merged-chr19-55491853-3	18.6967	intron	175774	protein-coding	vesicle transport through interaction with t-SNAREs 1A	10.4482	10.4661	10.4572	-0.0191324	0.100729	0.849357	0.999791	0.0926168	0.162046	0.567629	0.965376	0.216797	0.159026	0.172793	0.671011	0.046712	0.168357	0.781429	0.969328
Zfp532	chr18:65530555-65530801	Merged-chr18-65530677-3	18.6933	intron	-49552	protein-coding	zinc finger protein 532	12.2952	12.3159	12.3055	-0.0196709	0.0774642	0.799546	0.999791	-0.0528954	0.107023	0.621134	0.974303	0.161389	0.106551	0.129857	0.601639	0.0343792	0.106385	0.746576	0.965041
Gm16364	chr10:39659656-39659872	Merged-chr10-39659758-6	18.68	intron	-46082	ncRNA	predicted gene 16364
Elk3	chr10:93282699-93282915	Merged-chr10-93282805-2	18.675	intron	28352	protein-coding	ELK3, member of ETS oncogene family	9.45215	9.51343	9.48279	-0.0712868	0.180201	0.692403	0.999791	0.163431	0.189243	0.387807	0.928076	0.193022	0.164407	0.240376	0.745033	0.0783891	0.189827	0.679643	0.956515
Gm34637	chr12:12676653-12676874	Merged-chr12-12676777-2	18.615	Intergenic	-6846	ncRNA	predicted gene, 34637
Fggy	chr4:95684651-95684894	Merged-chr4-95684762-3	18.61	intron	105351	protein-coding	FGGY carbohydrate kinase domain containing	6.57133	6.48685	6.52909	0.0685181	0.310292	0.825234	0.999791	0.480022	0.491231	0.328479	0.915679	-0.112845	0.430427	0.79319	0.971359	1.43179	0.920023	0.119647	0.591995
Ptms	chr6:124919909-124920126	Merged-chr6-124920004-2	18.59	intron	-2071	protein-coding	parathymosin	15.5036	15.5626	15.5331	-0.0604754	0.102709	0.555994	0.999791	-0.249321	0.220838	0.258909	0.877292	-0.20007	0.220846	0.364975	0.833402	-0.22874	0.220955	0.30056	0.799547
Slc1a3	chr15:8781221-8781437	Merged-chr15-8781330-2	18.59	Intergenic	-70522	protein-coding	solute carrier family 1 (glial high affinity glutamate transporter), member 3	11.7403	11.7283	11.7343	-0.00546484	0.153484	0.971597	0.999791	0.480241	0.2036	0.0183367	0.487746	0.293509	0.186365	0.115276	0.571252	0.613305	0.211727	0.0037713	0.104517
Rfk	chr19:17492081-17492297	Merged-chr19-17492192-3	18.58	intron	98146	protein-coding	riboflavin kinase	11.5829	11.4782	11.5306	0.103833	0.0870134	0.232751	0.999791	-0.0477907	0.237081	0.840245	0.99413	0.253804	0.229197	0.268137	0.767684	-0.0853298	0.237767	0.719685	0.962817
Ttc8	chr12:99011305-99011539	Merged-chr12-99011436-3	18.5767	Intergenic	90810	protein-coding	tetratricopeptide repeat domain 8	10.0273	9.94688	9.98707	0.0798065	0.102568	0.43652	0.999791	-0.061495	0.158133	0.697364	0.984396	0.00562659	0.137379	0.96733	0.99604	-0.0729683	0.147485	0.620775	0.94383
Tle1	chr4:71481884-71482170	Merged-chr4-71481979-7	18.5586	Intergenic	718866	protein-coding	transducin-like enhancer of split 1	12.3682	12.2928	12.3305	0.0780113	0.0890736	0.381135	0.999791	0.0505175	0.111611	0.650822	0.978691	-0.0388354	0.108357	0.720043	0.958614	0.790928	0.135858	5.82455e-09	1.93448e-06
Pax6	chr2:105720901-105721169	Merged-chr2-105721063-4	18.5025	intron	38572	protein-coding	paired box 6	12.594	12.6041	12.599	-0.016219	0.111593	0.884442	0.999791	-0.0925251	0.220653	0.674979	0.982336	-0.112009	0.200209	0.575848	0.924753	-0.148393	0.203376	0.465606	0.884158
H2al1j	chrX:11494130-11494346	Merged-chrX-11494238-1	18.5	Intergenic	166416	protein-coding	H2A histone family member L1J
Tns3	chr11:8692851-8693067	Merged-chr11-8692959-1	18.5	Intergenic	-28424	protein-coding	tensin 3	10.3199	10.4706	10.3952	-0.151193	0.106972	0.157541	0.999791	-0.169419	0.208606	0.416706	0.934847	-0.42881	0.149497	0.00412616	0.0843506	0.198151	0.210341	0.346169	0.827171
Golim4	chr3:75925016-75925232	Merged-chr3-75925124-1	18.5	intron	31825	protein-coding	golgi integral membrane protein 4	11.4049	11.3327	11.3688	0.0707266	0.100084	0.479771	0.999791	-0.0428403	0.130872	0.743407	0.992312	-0.0177694	0.119477	0.881769	0.986254	-0.197984	0.125404	0.114391	0.582009
Pmepa1	chr2:173340301-173340517	Merged-chr2-173340409-1	18.5	Intergenic	-63876	protein-coding	prostate transmembrane protein, androgen induced 1	10.0392	10.1106	10.0749	-0.080867	0.148428	0.585876	0.999791	-0.132352	0.144015	0.358087	0.918962	-0.434828	0.141657	0.00214359	0.0520334	-0.256773	0.142282	0.0711246	0.482826
Galnt3	chr2:66041199-66041415	Merged-chr2-66041307-1	18.5	Intergenic	83486	protein-coding	polypeptide N-acetylgalactosaminyltransferase 3
Gm1653	chr3:149705665-149705881	Merged-chr3-149705773-1	18.5	Intergenic	431036	ncRNA	predicted gene 1653								0.259859	0.472533	0.582369	0.967633	2.34331	0.564457	3.30379e-05	0.00164693	0.886469	0.732542	0.22623	0.734771
Gm28979	chr9:101404527-101404743	Merged-chr9-101404635-1	18.5	Intergenic	62441	ncRNA	predicted gene 28979
Mir6541	chr14:62874308-62874524	Merged-chr14-62874416-1	18.5	intron	8874	ncRNA	microRNA 6541
E130006D01Rik	chr5:111935648-111935864	Merged-chr5-111935756-1	18.5	Intergenic	-174028	ncRNA	RIKEN cDNA E130006D01 gene	7.44883	7.26404	7.35644	0.198728	0.23914	0.405966	0.999791	0.0435402	0.376898	0.908031	0.994814	1.18924	0.372599	0.00141413	0.0378905	-0.0980368	0.349427	0.779044	0.969164
1700020M21Rik	chr9:120869442-120869658	Merged-chr9-120869550-1	18.5	Intergenic	45700	ncRNA	RIKEN cDNA 1700020M21 gene
Tmem163	chr1:127667225-127667441	Merged-chr1-127667333-1	18.5	intron	10688	protein-coding	transmembrane protein 163	9.59496	9.67868	9.63682	-0.0856503	0.117836	0.467312	0.999791	-0.343497	0.370709	0.354136	0.918888	-1.28529	0.31041	3.4638e-05	0.00170982	-0.871932	0.294747	0.00309401	0.0932061
Spaca1	chr4:34213804-34214020	Merged-chr4-34213912-1	18.5	Intergenic	-163845	protein-coding	sperm acrosome associated 1
Cadm2	chr16:67610961-67611177	Merged-chr16-67611069-1	18.5	intron	9839	protein-coding	cell adhesion molecule 2	9.67539	9.91936	9.79737	-0.240482	0.193782	0.214608	0.999791	-0.121201	0.216752	0.576047	0.966835	-0.263376	0.213499	0.217346	0.720996	0.532991	0.231794	0.0214814	0.278005
D030024E09Rik	chr15:61481984-61482200	Merged-chr15-61482092-1	18.5	Intergenic	292359	ncRNA	RIKEN cDNA D030024E09 gene
Mir128-2	chr9:112102551-112102767	Merged-chr9-112102659-1	18.5	intron	16052	ncRNA	microRNA 128-2
Dctd	chr8:48153805-48154021	Merged-chr8-48153913-1	18.5	Intergenic	43900	protein-coding	dCMP deaminase	9.02073	8.87489	8.94781	0.146985	0.147434	0.318787	0.999791	0.217254	0.160645	0.176251	0.824256	0.0660111	0.144231	0.647185	0.941927	0.417109	0.234209	0.074925	0.493755
Sall3	chr18:81051433-81051649	Merged-chr18-81051541-1	18.5	Intergenic	-64963	protein-coding	spalt like transcription factor 3	9.94182	10.0913	10.0165	-0.133757	0.178656	0.454047	0.999791	-0.0761186	0.354554	0.83001	0.99413	-0.0500487	0.320886	0.876057	0.985229	0.419255	0.384031	0.274956	0.781514
Bcat1	chr6:144930118-144930334	Merged-chr6-144930226-1	18.5	Intergenic	118586	protein-coding	branched chain aminotransferase 1, cytosolic	12.3526	12.3432	12.3479	0.00883926	0.0786371	0.910502	0.999791	0.0118644	0.0969386	0.902589	0.994814	-0.0845635	0.0941601	0.369142	0.836851	0.0618269	0.101435	0.54218	0.918732
Ufm1	chr3:53776735-53776951	Merged-chr3-53776843-1	18.5	Intergenic	86964	protein-coding	ubiquitin-fold modifier 1	11.2682	11.3603	11.3142	-0.0930281	0.0853174	0.275548	0.999791	0.257981	0.212132	0.223933	0.863978	-0.0349216	0.192098	0.855747	0.98206	0.0119076	0.215072	0.955847	0.996424
Mpg	chr11:32235753-32235969	Merged-chr11-32235861-1	18.5	intron	9356	protein-coding	N-methylpurine-DNA glycosylase	9.78237	9.77092	9.77664	0.0098478	0.11032	0.928871	0.999791	-0.122724	0.166593	0.461322	0.946651	0.181806	0.158044	0.25	0.755679	-0.044538	0.179024	0.803529	0.972503
Atg16l1	chr1:87709242-87709458	Merged-chr1-87709350-1	18.5	intron	-46661	protein-coding	autophagy related 16-like 1 (S. cerevisiae)	10.7688	10.7639	10.7664	0.00414495	0.101487	0.967422	0.999791	0.0188936	0.107109	0.859983	0.99413	0.0449512	0.104873	0.668195	0.947537	-0.143428	0.118038	0.22433	0.734563
Hbp1	chr12:31983327-31983543	Merged-chr12-31983435-1	18.5	intron	-33190	protein-coding	high mobility group box transcription factor 1	11.7259	11.7009	11.7134	0.0217971	0.0978566	0.823734	0.999791	0.230452	0.0950025	0.0152768	0.463981	0.145968	0.0891639	0.101616	0.540408	-0.044434	0.0926203	0.63141	0.947507
Znrf2	chr6:54760109-54760325	Merged-chr6-54760217-1	18.5	Intergenic	-56699	protein-coding	zinc and ring finger 2	10.9107	11.1724	11.0416	-0.276469	0.153806	0.0722539	0.999791	0.0070565	0.1792	0.968589	0.997004	-0.0654538	0.193259	0.734847	0.959922	0.607493	0.191718	0.00153137	0.0587985
1700010I02Rik	chr3:8162562-8162778	Merged-chr3-8162670-1	18.5	Intergenic	-207783	ncRNA	RIKEN cDNA 1700010I02 gene
Xrcc2	chr5:25652546-25652762	Merged-chr5-25652654-1	18.5	Intergenic	53143	protein-coding	X-ray repair complementing defective repair in Chinese hamster cells 2	9.63216	9.64195	9.63706	-0.0113096	0.118957	0.924257	0.999791	0.185362	0.261583	0.478561	0.949529	-0.380354	0.187452	0.0424502	0.363048	-0.482034	0.26405	0.0679194	0.474861
1700099I09Rik	chr13:102784117-102784333	Merged-chr13-102784225-1	18.5	intron	23970	ncRNA	RIKEN cDNA 1700099I09 gene								-0.525642	1.13302	0.642697		-0.139168	0.574682	0.808652	0.974703	1.242	1.11646	0.265945
Polr2m	chr9:71355831-71356047	Merged-chr9-71355939-1	18.5	Intergenic	129019	protein-coding	polymerase (RNA) II (DNA directed) polypeptide M	13.3533	13.3259	13.3396	0.0265186	0.0735534	0.718447	0.999791	-0.00806991	0.0933756	0.931129	0.995764	-0.0700645	0.0880671	0.426276	0.865399	-0.133211	0.0931431	0.152666	0.65014
Utrn	chr10:12547263-12547479	Merged-chr10-12547371-1	18.5	intron	314364	protein-coding	utrophin	9.57407	9.30446	9.43927	0.260469	0.176132	0.139186	0.999791	0.371678	0.213824	0.0821677	0.718013	0.386645	0.198218	0.0511033	0.399007	1.01821	0.207726	9.50029e-07	0.000185605
Gabbr2	chr4:46854876-46855092	Merged-chr4-46854984-1	18.5	intron	136730	protein-coding	gamma-aminobutyric acid (GABA) B receptor, 2	7.8468	8.02724	7.93702	-0.180733	0.306682	0.555649	0.999791	0.0538165	0.599762	0.928502	0.995764	-0.54006	0.828985	0.514742	0.908221	0.771462	0.624442	0.216666	0.72801
Mir9-3hg	chr7:79511685-79511901	Merged-chr7-79511793-1	18.5	intron	-3642	ncRNA	Mir9-3 host gene
Cobl	chr11:12742141-12742357	Merged-chr11-12742249-1	18.5	Intergenic	-277289	protein-coding	cordon-bleu WH2 repeat	7.61795	7.92879	7.77337	-0.320614	0.302195	0.288713	0.999791	1.15708	0.552575	0.0362621		-0.0393316	0.475218	0.934038	0.991205	1.57771	1.02747	0.124653
Rad51b	chr12:79522505-79522721	Merged-chr12-79522613-1	18.5	intron	225262	protein-coding	RAD51 paralog B	7.51772	7.40436	7.46104	0.111122	0.212862	0.601646	0.999791	0.12051	0.567462	0.831822	0.99413	0.32615	0.290686	0.261863	0.765932	-0.448511	0.405297	0.268458	0.776816
Phactr2	chr10:13304706-13304922	Merged-chr10-13304814-1	18.5	intron	19475	protein-coding	phosphatase and actin regulator 2	8.94554	9.06245	9.00399	-0.121807	0.143543	0.396118	0.999791	0.000411601	0.211444	0.998447	0.999968	-0.236546	0.167913	0.158911	0.651432	0.467923	0.217813	0.031692	0.337647
Lrtm1	chr14:29040737-29040953	Merged-chr14-29040845-1	18.5	intron	22637	protein-coding	leucine-rich repeats and transmembrane domains 1								-0.105287	0.373557	0.778058	0.99413	-0.206432	0.408021	0.612903	0.933794	0.204731	0.392622	0.602056	0.939293
Schip1	chr3:68572200-68572416	Merged-chr3-68572308-1	18.5	promoter-TSS	-60	protein-coding	schwannomin interacting protein 1	11.4334	11.5027	11.468	-0.0713616	0.0881544	0.418224	0.999791	-0.154892	0.256231	0.545511	0.959689	-0.11703	0.255945	0.647494	0.941927	0.806868	0.298725	0.00691228	0.144842
Zdhhc21	chr4:82765830-82766046	Merged-chr4-82765938-1	18.5	Intergenic	93735	protein-coding	zinc finger, DHHC domain containing 21	11.0871	11.0563	11.0717	0.0311172	0.0844879	0.712647	0.999791	0.193208	0.175793	0.27174	0.889421	0.00604741	0.169018	0.971458	0.996188	0.221959	0.172681	0.198663	0.708237
Gm10578	chr7:137231377-137231593	Merged-chr7-137231485-1	18.5	intron	-3198	ncRNA	predicted gene 10578								-0.63013	0.927703	0.496988		-0.739949	0.730748	0.311255	0.802553	0.227029	0.613965	0.71155
Sall3	chr18:81153637-81153853	Merged-chr18-81153745-1	18.5	Intergenic	-167167	protein-coding	spalt like transcription factor 3	9.94182	10.0913	10.0165	-0.133757	0.178656	0.454047	0.999791	-0.0761186	0.354554	0.83001	0.99413	-0.0500487	0.320886	0.876057	0.985229	0.419255	0.384031	0.274956	0.781514
Gga1	chr15:78868603-78868819	Merged-chr15-78868711-1	18.5	Intergenic	-8479	protein-coding	golgi associated, gamma adaptin ear containing, ARF binding protein 1	11.5311	11.5796	11.5554	-0.0441712	0.101568	0.663641	0.999791	-0.280743	0.186569	0.132384	0.795598	0.0207192	0.182805	0.909761	0.988688	-0.183082	0.187971	0.330063	0.820371
Cplx2	chr13:54324215-54324431	Merged-chr13-54324323-1	18.5	Intergenic	-47026	protein-coding	complexin 2	12.6966	12.7246	12.7106	-0.0283254	0.116078	0.807215	0.999791	0.169462	0.148173	0.252758	0.875879	0.154792	0.157361	0.325275	0.812413	0.33894	0.146847	0.0209926	0.276117
Gm32693	chr3:139803118-139803334	Merged-chr3-139803226-1	18.5	Intergenic	-22467	ncRNA	predicted gene, 32693
Tex29	chr8:11896349-11896565	Merged-chr8-11896457-1	18.5	Intergenic	55936	protein-coding	testis expressed 29								-0.154564	0.549427	0.778467		1.40232	0.730796	0.0549981	0.412135	0.138502	0.610699	0.820586
Lingo2	chr4:35845439-35845655	Merged-chr4-35845547-1	18.5	promoter-TSS	-343	protein-coding	leucine rich repeat and Ig domain containing 2	7.3077	7.61051	7.4591	-0.289488	0.272783	0.28858	0.999791	-0.604484	0.417358	0.147517	0.806227	-1.28678	0.439685	0.0034269	0.0743505	0.882362	0.485815	0.0693318	0.477735
B3glct	chr5:149715584-149715800	Merged-chr5-149715692-1	18.5	intron	37435	protein-coding	beta-3-glucosyltransferase	10.0907	10.1491	10.1199	-0.0625463	0.112763	0.57912	0.999791	-0.184509	0.142998	0.196949	0.843743	-0.301453	0.1304	0.0207912	0.245363	0.312244	0.134247	0.0200244	0.26844
4930425L21Rik	chr6:135550540-135550756	Merged-chr6-135550648-1	18.5	Intergenic	-108265	ncRNA	RIKEN cDNA 4930425L21 gene
Mir7080	chr8:123135354-123135570	Merged-chr8-123135462-1	18.5	TTS	5356	ncRNA	microRNA 7080
Gm4792	chr10:94282355-94282571	Merged-chr10-94282463-1	18.5	Intergenic	16240	ncRNA	predicted gene 4792
Plcl1	chr1:55489369-55489585	Merged-chr1-55489477-1	18.5	intron	83531	protein-coding	phospholipase C-like 1	9.39287	9.45764	9.42525	-0.0625272	0.145239	0.666823	0.999791	-0.161468	0.158951	0.309708	0.913975	0.741452	0.147398	4.89816e-07	4.23835e-05	0.401058	0.136775	0.00336505	0.0986858
Myo18a	chr11:77792367-77792583	Merged-chr11-77792475-1	18.5	intron	-8823	protein-coding	myosin XVIIIA	12.223	12.3269	12.2749	-0.107442	0.0985556	0.275638	0.999791	-0.104724	0.141848	0.460342	0.946084	-0.122707	0.141293	0.385145	0.844286	-0.0878887	0.143181	0.539328	0.917323
Noct	chr3:51096144-51096360	Merged-chr3-51096252-1	18.5	Intergenic	-128195	protein-coding	nocturnin
Rag2	chr2:101593037-101593253	Merged-chr2-101593145-1	18.5	intron	-31603	protein-coding	recombination activating gene 2
Ank2	chr3:126998148-126998364	Merged-chr3-126998256-1	18.5	intron	196	protein-coding	ankyrin 2, brain	12.6687	12.6657	12.6672	0.00242214	0.0716803	0.973044	0.999791	0.0408054	0.113997	0.72038	0.987522	0.273289	0.114802	0.0172882	0.218479	0.728188	0.118164	7.15988e-10	3.27997e-07
Opcml	chr9:28444698-28444914	Merged-chr9-28444806-1	18.5	intron	653537	protein-coding	opioid binding protein/cell adhesion molecule-like	9.19802	8.98068	9.08935	0.216852	0.185134	0.241469	0.999791	-0.0388492	0.567573	0.945429	0.995819	0.509808	0.576642	0.376644	0.839029	1.20961	0.573637	0.0349733	0.350864
Clic5	chr17:44327602-44327818	Merged-chr17-44327710-1	18.5	Intergenic	139138	protein-coding	chloride intracellular channel 5
Slc14a1	chr18:78097316-78097592	Merged-chr18-78097459-3	18.4833	Intergenic	25972	protein-coding	solute carrier family 14 (urea transporter), member 1	6.62651	6.18711	6.40681	0.323134	0.446656	0.469403	0.999791	-0.917413	0.70737	0.194653	0.843687	0.953991	0.313462	0.00233919	0.055769	0.307892	0.746858	0.680157	0.956515
Tfec	chr6:16727295-16727512	Merged-chr6-16727416-2	18.475	Intergenic	171038	protein-coding	transcription factor EC
9630028B13Rik	chr1:185439106-185439570	Merged-chr1-185439293-5	18.448	intron	2481	ncRNA	RIKEN cDNA 9630028B13 gene	8.30591	8.74906	8.52749	-0.459118	0.232924	0.0487117	0.999791	0.026238	0.391868	0.946616	0.995819	-0.197222	0.387372	0.610662	0.932618	-0.304172	0.364967	0.404605	0.858913
Foxl1	chr8:121241805-121242071	Merged-chr8-121241925-2	18.445	Intergenic	114253	protein-coding	forkhead box L1
4930486I03Rik	chr1:20302760-20302993	Merged-chr1-20302870-3	18.4367	intron	-53578	ncRNA	RIKEN cDNA 4930486I03 gene
Cd47	chr16:49804015-49804271	Merged-chr16-49804156-2	18.4	Intergenic	-51511	protein-coding	CD47 antigen (Rh-related antigen, integrin-associated signal transducer)	9.42888	9.42874	9.42881	-0.000114459	0.144848	0.99937	0.999791	0.113478	0.186176	0.542179	0.959689	0.175093	0.186726	0.348398	0.82253	0.0507811	0.189925	0.789181	0.969382
Rbp2	chr9:98525139-98525426	Merged-chr9-98525269-2	18.38	Intergenic	34745	protein-coding	retinol binding protein 2, cellular
Gm4632	chr14:79203600-79203819	Merged-chr14-79203710-4	18.37	Intergenic	-4519	ncRNA	predicted gene 4632
Mir5623	chr19:58140498-58140778	Merged-chr19-58140651-2	18.335	Intergenic	89471	ncRNA	microRNA 5623
1700101O22Rik	chr12:6622548-6622891	Merged-chr12-6622722-4	18.335	Intergenic	757611	ncRNA	RIKEN cDNA 1700101O22 gene
Abcc12	chr8:86385242-86385494	Merged-chr8-86385382-2	18.335	Intergenic	181222	protein-coding	ATP-binding cassette, sub-family C (CFTR/MRP), member 12								-0.13521	0.866095	0.875943		-3.28006	1.28029	0.0104081	0.160149	2.01219	1.41419	0.154775
Fbxw11	chr11:32605229-32605445	Merged-chr11-32605328-2	18.33	intron	-37218	protein-coding	F-box and WD-40 domain protein 11	12.2389	12.2422	12.2405	-0.00456763	0.110189	0.966935	0.999791	-0.0048713	0.118	0.967071	0.996776	-0.107119	0.113527	0.345399	0.82253	0.018933	0.118934	0.87352	0.984445
Esm1	chr13:113224028-113224323	Merged-chr13-113224161-2	18.315	Intergenic	14516	protein-coding	endothelial cell-specific molecule 1
Ky	chr9:102545289-102545505	Merged-chr9-102545391-2	18.295	3'UTR	39259	protein-coding	kyphoscoliosis peptidase								0.229824	0.623513	0.712429		-0.577974	0.436685	0.185653	0.686344	0.517384	0.735331	0.481677	0.892604
Wdr95	chr5:149514231-149514527	Merged-chr5-149514392-2	18.25	intron	-14300	protein-coding	WD40 repeat domain 95								-0.38142	0.901139	0.672102		-0.646767	0.688088	0.347244	0.82253	0.0208056	1.31547	0.987381
9430078K24Rik	chr12:79719365-79719607	Merged-chr12-79719473-2	18.24	intron	205247	ncRNA	RIKEN cDNA 9430078K24 gene
Nyap2	chr1:81593373-81593755	Merged-chr1-81593522-3	18.2033	Intergenic	516157	protein-coding	neuronal tyrosine-phophorylated phosphoinositide 3-kinase adaptor 2	5.20567	5.52795	5.36681	-0.451851	0.608285	0.457586	0.999791	0.0447338	0.42725	0.916613	0.994814	-0.750916	0.556702	0.17738	0.677763	0.733169	0.434966	0.0918774	0.538077
Olfml3	chr3:103737800-103738016	Merged-chr3-103737908-1	18.2	promoter-TSS	93	protein-coding	olfactomedin-like 3	5.73804	5.71147	5.72475	0.0151763	0.383606	0.968442	0.999791	0.0299419	0.451341	0.947107	0.995819	0.546631	0.492348	0.26689	0.767684	-0.0818212	0.55145	0.882047	0.98563
Arhgap26	chr18:39100996-39101212	Merged-chr18-39101104-1	18.2	intron	107959	protein-coding	Rho GTPase activating protein 26	7.5891	7.6513	7.6202	-0.064633	0.224202	0.773133	0.999791	0.234929	0.235105	0.317674	0.914588	0.32078	0.238512	0.178651	0.678534	0.193495	0.250607	0.440053	0.874462
Dclk2	chr3:86832651-86832867	Merged-chr3-86832759-1	18.2	intron	88125	protein-coding	doublecortin-like kinase 2	12.5847	12.6976	12.6411	-0.113334	0.11688	0.332214	0.999791	0.0453809	0.145651	0.755365	0.993257	0.520755	0.145074	0.000331193	0.0115174	0.0198389	0.148191	0.893503	0.986881
Fezf2	chr14:12345547-12345763	Merged-chr14-12345655-1	18.2	5'UTR	210	protein-coding	Fez family zinc finger 2	12.0646	11.8828	11.9737	0.173197	0.124998	0.165868	0.999791	0.211363	0.160901	0.188975	0.842038	0.221533	0.161759	0.170836	0.668247	0.718864	0.1616	8.65054e-06	0.00117268
Tox2	chr2:163195909-163196125	Merged-chr2-163196017-1	18.2	Intergenic	-29437	protein-coding	TOX high mobility group box family member 2	8.95492	8.77286	8.86389	0.154298	0.223397	0.489761	0.999791	0.270241	0.420023	0.519967	0.958238	1.44336	0.435227	0.000912051	0.0268325	1.74061	1.03148	0.0915109	0.537455
Qpct	chr17:79180576-79180792	Merged-chr17-79180684-1	18.2	Intergenic	128778	protein-coding	glutaminyl-peptide cyclotransferase (glutaminyl cyclase)	6.55241	6.88277	6.71759	-0.343379	0.294972	0.244381	0.999791	-0.272244	0.805407	0.735348		-0.289434	0.72471	0.689614	0.95108	-0.0124168	1.54165	0.993574
Olig2	chr16:91172182-91172398	Merged-chr16-91172290-1	18.2	Intergenic	-53260	protein-coding	oligodendrocyte transcription factor 2	8.99219	9.32029	9.15624	-0.295703	0.316342	0.349913	0.999791	0.0997463	0.805372	0.901433		-0.330596	0.643993	0.607704	0.932485	0.977763	0.777061	0.208289	0.719484
Pitpnm2	chr5:124193045-124193261	Merged-chr5-124193153-1	18.2	intron	-5971	protein-coding	phosphatidylinositol transfer protein, membrane-associated 2	10.9393	10.9235	10.9314	0.0157093	0.0828945	0.849694	0.999791	0.150269	0.150415	0.31778	0.914588	0.023203	0.14967	0.8768	0.985462	0.191749	0.163758	0.241626	0.750574
Zc3h12c	chr9:52149403-52149619	Merged-chr9-52149511-1	18.2	intron	18600	protein-coding	zinc finger CCCH type containing 12C	9.62761	9.66409	9.64585	-0.0506169	0.239142	0.832372	0.999791	-0.0228998	0.146401	0.875703	0.99413	-0.343919	0.141094	0.0147889	0.200872	-0.423119	0.143094	0.00310722	0.0933922
Rcan1	chr16:92428443-92428659	Merged-chr16-92428551-1	18.2	intron	-28473	protein-coding	regulator of calcineurin 1	11.0736	11.1348	11.1042	-0.0614154	0.0898273	0.494162	0.999791	-0.300335	0.15814	0.057542	0.671444	0.427802	0.146006	0.00338928	0.0736706	-0.162228	0.169168	0.337571	0.822615
Smim23	chr11:32781268-32781484	Merged-chr11-32781376-1	18.2	Intergenic	43218	protein-coding	small integral membrane protein 23
Gse1	chr8:120382497-120382713	Merged-chr8-120382605-1	18.2	Intergenic	-106261	protein-coding	genetic suppressor element 1, coiled-coil protein	12.3255	12.4116	12.3686	-0.0814648	0.108233	0.451641	0.999791	0.00550237	0.126326	0.965258	0.996536	0.0568769	0.126779	0.653697	0.942914	0.23663	0.125977	0.0603321	0.45333
4930452A19Rik	chr17:9725809-9726025	Merged-chr17-9725917-1	18.2	Intergenic	49949	ncRNA	RIKEN cDNA 4930452A19 gene
Mir466f-4	chr13:71507600-71507816	Merged-chr13-71507708-1	18.2	Intergenic	400619	ncRNA	microRNA 466f-4
C730036E19Rik	chr1:151158125-151158341	Merged-chr1-151158233-1	18.2	Intergenic	20199	ncRNA	RIKEN cDNA C730036E19 gene
Igsf9b	chr9:27346892-27347108	Merged-chr9-27347000-1	18.2	3'UTR	-5685	protein-coding	immunoglobulin superfamily, member 9B	6.04203	6.31708	6.17955	-0.309624	0.449742	0.49117	0.999791	0.187912	0.189407	0.321145	0.914866	0.510163	0.19497	0.00888037	0.143458	0.427659	0.223129	0.0552832	0.437704
Gm597	chr1:28640951-28641167	Merged-chr1-28641059-1	18.2	Intergenic	139193	protein-coding	predicted gene 597
Med13l	chr5:118673942-118674158	Merged-chr5-118674050-1	18.2	intron	113331	protein-coding	mediator complex subunit 13-like	11.3259	11.2248	11.2753	0.0997679	0.11473	0.384526	0.999791	0.0758605	0.0989961	0.443499	0.943922	0.265886	0.0999629	0.00781769	0.131426	0.180037	0.101268	0.0754328	0.494145
Neu4	chr1:94035035-94035251	Merged-chr1-94035143-1	18.2	Intergenic	14650	protein-coding	sialidase 4
Pgm5	chr19:24845039-24845255	Merged-chr19-24845147-1	18.2	intron	16695	protein-coding	phosphoglucomutase 5	6.63245	7.01885	6.82565	-0.40569	0.303406	0.181184	0.999791
Chd9	chr8:90635909-90636125	Merged-chr8-90636017-1	18.2	Intergenic	-192818	protein-coding	chromodomain helicase DNA binding protein 9	11.2897	11.4589	11.3743	-0.173417	0.144735	0.230852	0.999791	0.14752	0.0824983	0.0737507	0.7134	0.170334	0.0814562	0.0365186	0.335953	0.118595	0.083613	0.15608	0.655196
Mroh5	chr15:73870312-73870528	Merged-chr15-73870420-1	18.2	Intergenic	-30749	protein-coding	maestro heat-like repeat family member 5
Sorcs3	chr19:48577047-48577263	Merged-chr19-48577155-1	18.2	intron	371130	protein-coding	sortilin-related VPS10 domain containing receptor 3	8.39878	8.67065	8.53471	-0.296892	0.233347	0.203259	0.999791	0.441913	0.467306	0.344322	0.918721	1.66087	0.491715	0.000730941	0.0225412	-1.85956	0.647422	0.00407554	0.109489
Nog	chr11:89303452-89303668	Merged-chr11-89303560-1	18.2	Intergenic	-1001	protein-coding	noggin	8.81715	9.06838	8.94276	-0.245311	0.168819	0.146195	0.999791	-0.357196	0.665677	0.59155	0.968662	-0.0718903	0.371443	0.846533	0.98164	-0.224416	0.668625	0.737144	0.963325
Sorbs2	chr8:45677968-45678184	Merged-chr8-45678076-1	18.2	intron	16083	protein-coding	sorbin and SH3 domain containing 2	12.3984	12.4153	12.4069	-0.0242735	0.130191	0.852095	0.999791	0.104687	0.0849135	0.217625	0.862082	0.73204	0.088156	1.00731e-16	4.11599e-14	0.423148	0.0839566	4.65341e-07	9.81278e-05
Celf4	chr18:26711158-26711374	Merged-chr18-26711266-1	18.2	Intergenic	-957109	protein-coding	CUGBP, Elav-like family member 4	12.529	12.6467	12.5879	-0.119961	0.109407	0.272874	0.999791	0.186322	0.157651	0.237261	0.865871	-0.376038	0.163848	0.021731	0.25052	0.421075	0.159579	0.00832345	0.161568
Pitpnb	chr5:111195603-111195819	Merged-chr5-111195711-1	18.2	intron	-134986	protein-coding	phosphatidylinositol transfer protein, beta	12.0271	12.0087	12.0179	0.0196643	0.0887648	0.824678	0.999791	0.0172947	0.114326	0.879759	0.99413	-0.0822909	0.107721	0.44491	0.874008	-0.0512278	0.11654	0.660247	0.954345
Tchh	chr3:93447419-93447635	Merged-chr3-93447527-1	18.2	exon	5197	protein-coding	trichohyalin								0.391023	0.638925	0.540537		0.151093	0.578625	0.793996	0.971759	2.08761	0.962464	0.0300808	0.328098
Pxdn	chr12:29954490-29954706	Merged-chr12-29954598-1	18.2	intron	16562	protein-coding	peroxidasin	11.602	11.6279	11.615	-0.0248046	0.0807073	0.758584	0.999791	0.165093	0.0886885	0.062675	0.687521	-0.139004	0.0858709	0.105501	0.549739	-0.0773413	0.0870697	0.374396	0.843912
Stk32b	chr5:37642492-37642708	Merged-chr5-37642600-1	18.2	intron	74553	protein-coding	serine/threonine kinase 32B	10.8343	10.9365	10.8854	-0.100866	0.135346	0.456126	0.999791	-0.0700071	0.251412	0.780662	0.99413	0.92069	0.304359	0.00248626	0.0580523	1.16754	0.285355	4.28547e-05	0.00409586
Cadps	chr14:12642910-12643126	Merged-chr14-12643018-1	18.2	intron	180061	protein-coding	Ca2+-dependent secretion activator	11.8593	11.7484	11.8039	0.114647	0.154776	0.458859	0.999791	0.148944	0.113716	0.190266	0.843437	0.274474	0.114097	0.0161446	0.211383	0.250271	0.114036	0.0281869	0.316537
Ppp4r1l-ps	chr2:173642422-173642638	Merged-chr2-173642530-1	18.2	intron	17009	pseudo	protein phosphatase 4, regulatory subunit 1-like, pseudogene	8.17263	8.06374	8.11818	0.109253	0.173046	0.527808	0.999791	0.357598	0.251643	0.1553	0.811286	-0.0836107	0.224939	0.710114	0.956069	0.285046	0.249767	0.253768	0.761018
Gm16223	chr5:42523364-42523580	Merged-chr5-42523472-1	18.2	Intergenic	455512	ncRNA	predicted gene 16223
Kbtbd8	chr6:95174734-95174950	Merged-chr6-95174842-1	18.2	Intergenic	56962	protein-coding	kelch repeat and BTB (POZ) domain containing 8	9.18644	9.24478	9.21561	-0.0604943	0.139894	0.665428	0.999791	0.481425	0.264117	0.068338	0.698396	-0.0937901	0.208561	0.652927	0.942914	0.395096	0.298743	0.185993	0.696798
Nucb2	chr7:116713269-116713485	Merged-chr7-116713377-1	18.2	Intergenic	209008	protein-coding	nucleobindin 2	8.97222	9.00338	8.9878	-0.0342875	0.143343	0.810951	0.999791	-0.0118605	0.220425	0.957089	0.995819	0.14054	0.213398	0.510162	0.90755	-0.179809	0.246556	0.465828	0.884454
Sardh	chr2:27335005-27335221	Merged-chr2-27335113-1	18.2	intron	-87810	protein-coding	sarcosine dehydrogenase	5.75818	5.97972	5.86895	-0.227936	0.361934	0.528844	0.999791
Ppp1r3a	chr6:14679467-14679683	Merged-chr6-14679575-1	18.2	Intergenic	75699	protein-coding	protein phosphatase 1, regulatory (inhibitor) subunit 3A
3110099E03Rik	chr2:115513690-115513906	Merged-chr2-115513798-1	18.2	Intergenic	-1597	ncRNA	RIKEN cDNA 3110099E03 gene								-1.95345	1.22888	0.111923	0.761578	0.882714	0.470297	0.0605277	0.432918	-1.0371	0.61263	0.0904817	0.535277
Olfr412	chr11:74409774-74409990	Merged-chr11-74409882-1	18.2	intron	45211	protein-coding	olfactory receptor 412
Gm10248	chr14:22965338-22965554	Merged-chr14-22965446-1	18.2	intron	129125	ncRNA	predicted gene 10248
Zfp219	chr14:52010802-52011018	Merged-chr14-52010910-1	18.2	intron	3648	protein-coding	zinc finger protein 219	12.8847	12.7484	12.8165	0.143886	0.117693	0.221498	0.999791	-0.112227	0.193992	0.562917	0.963286	-0.0433904	0.16508	0.792671	0.971217	-0.207501	0.168201	0.217336	0.728243
4933427E13Rik	chr11:25100074-25100290	Merged-chr11-25100182-1	18.2	Intergenic	-225925	ncRNA	RIKEN cDNA 4933427E13 gene
9530026F06Rik	chr1:61301686-61301902	Merged-chr1-61301794-1	18.2	Intergenic	-76638	ncRNA	RIKEN cDNA 9530026F06 gene
Mir7223	chr11:108162238-108162454	Merged-chr11-108162346-1	18.2	intron	165498	ncRNA	microRNA 7223
Mbip	chr12:56415287-56415503	Merged-chr12-56415395-1	18.2	Intergenic	-69501	protein-coding	MAP3K12 binding inhibitory protein 1	9.9163	9.92966	9.92298	-0.0116137	0.137277	0.932579	0.999791	0.166063	0.196969	0.399178	0.93183	0.345079	0.185909	0.0634293	0.442831	0.263336	0.201296	0.190804	0.700146
Rbfox1	chr16:7374318-7374534	Merged-chr16-7374426-1	18.2	intron	304591	protein-coding	RNA binding protein, fox-1 homolog (C. elegans) 1	10.4678	10.6826	10.5752	-0.204581	0.160831	0.203363	0.999791	-0.0436337	0.41669	0.916602	0.994814	-1.2157	0.594722	0.0409382	0.356543	0.273037	0.423521	0.519132	0.911108
Ust	chr10:8521166-8521382	Merged-chr10-8521274-1	18.2	Intergenic	-2449	protein-coding	uronyl-2-sulfotransferase	8.20067	8.39632	8.2985	-0.219992	0.240176	0.359688	0.999791	0.170966	0.16949	0.313113	0.914588	1.57445	0.189566	9.9389e-17	4.11599e-14	-0.360105	0.145326	0.013215	0.211775
Ranbp6	chr19:29844360-29844576	Merged-chr19-29844468-1	18.2	Intergenic	-31494	protein-coding	RAN binding protein 6	10.6188	10.6108	10.6148	0.00213014	0.140984	0.987945	0.999791	0.140548	0.108431	0.194907	0.843687	0.157113	0.106081	0.138589	0.620504	0.0705504	0.113443	0.534005	0.913721
Mvb12b	chr2:33962280-33962496	Merged-chr2-33962388-1	18.2	Intergenic	-74442	protein-coding	multivesicular body subunit 12B	12.956	13.0377	12.9968	-0.0835271	0.0822482	0.309844	0.999791	-0.0374309	0.120065	0.755227	0.993257	-0.11645	0.122784	0.34292	0.820989	-0.106996	0.120386	0.374123	0.843912
1700061F12Rik	chr2:9369599-9369815	Merged-chr2-9369707-1	18.2	Intergenic	180192	ncRNA	RIKEN cDNA 1700061F12 gene
Mir5131	chr14:45643779-45643995	Merged-chr14-45643887-1	18.2	intron	14166	ncRNA	microRNA 5131
Frk	chr10:34904466-34904682	Merged-chr10-34904574-1	18.2	Intergenic	421174	protein-coding	fyn-related kinase
9530068E07Rik	chr11:52431868-52432084	Merged-chr11-52431976-1	18.2	Intergenic	35548	protein-coding	RIKEN cDNA 9530068E07 gene	12.1119	12.0171	12.0645	0.0950722	0.0790738	0.229239	0.999791	-0.106519	0.1158	0.35765	0.918962	-0.0169456	0.105368	0.872234	0.98424	-0.0853737	0.11525	0.458833	0.881818
Cdh2	chr18:16675208-16675424	Merged-chr18-16675316-1	18.2	intron	133930	protein-coding	cadherin 2	13.2759	13.316	13.296	-0.0410175	0.113575	0.717989	0.999791	-0.0370081	0.118678	0.755164	0.993257	0.0253617	0.118198	0.830103	0.979137	-0.00698175	0.119594	0.953447	0.995438
Epb41l4aos	chr18:33692232-33692448	Merged-chr18-33692340-1	18.2	Intergenic	-102552	ncRNA	erythrocyte membrane protein band 4.1 like 4a, opposite strand
Mir125b-2	chr16:77685734-77685950	Merged-chr16-77685842-1	18.2	Intergenic	39569	ncRNA	microRNA 125b-2
Magi3	chr3:104342330-104342546	Merged-chr3-104342438-1	18.2	Intergenic	-122032	protein-coding	membrane associated guanylate kinase, WW and PDZ domain containing 3	10.4216	10.3774	10.3995	0.042935	0.150493	0.775417	0.999791	0.261617	0.179859	0.145788	0.804863	0.626944	0.17782	0.000422312	0.0140866	0.352176	0.191972	0.0665763	0.472472
Stmnd1	chr13:46173187-46173403	Merged-chr13-46173295-1	18.2	Intergenic	-100426	protein-coding	stathmin domain containing 1
9330178D15Rik	chr3:155662418-155662634	Merged-chr3-155662526-1	18.2	Intergenic	-313828	ncRNA	RIKEN cDNA 9330178D15 gene
D930032P07Rik	chr19:28380764-28380980	Merged-chr19-28380872-1	18.2	intron	-297352	ncRNA	RIKEN cDNA D930032P07 gene
Clip1	chr5:123679952-123680168	Merged-chr5-123680060-1	18.2	intron	4301	protein-coding	CAP-GLY domain containing linker protein 1	12.0085	11.9662	11.9873	0.0422182	0.0779892	0.588277	0.999791	0.0871345	0.11451	0.446696	0.943922	0.500985	0.114402	1.19128e-05	0.000692638	0.446715	0.122282	0.000259037	0.0157137
Cdkl4	chr17:80574584-80574800	Merged-chr17-80574692-1	18.2	intron	2792	protein-coding	cyclin-dependent kinase-like 4	6.31384	6.45368	6.38376	-0.138876	0.300284	0.643736	0.999791	0.656217	0.635042	0.301443		-0.307292	0.608626	0.613633	0.933794	1.22077	0.857415	0.154509
Nfix	chr8:84794187-84794403	Merged-chr8-84794295-1	18.2	intron	6043	protein-coding	nuclear factor I/X	12.7262	12.7088	12.7175	0.0125723	0.122371	0.91817	0.999791	-0.233252	0.122044	0.0559775	0.667571	-0.207851	0.122113	0.0887324	0.509467	0.0173676	0.121954	0.886756	0.986623
Nfib	chr4:82384311-82384527	Merged-chr4-82384419-1	18.2	intron	121360	protein-coding	nuclear factor I/B	14.3016	14.2223	14.262	0.0703617	0.124986	0.573466	0.999791	0.137352	0.110843	0.215286	0.859957	0.0210965	0.110893	0.849119	0.981807	0.216168	0.110874	0.0512142	0.422924
4930405D11Rik	chr11:91098109-91098477	Merged-chr11-91098252-3	18.19	Intergenic	293602	ncRNA	RIKEN cDNA 4930405D11 gene
Rnase4	chr14:51089514-51089750	Merged-chr14-51089608-2	18.185	Intergenic	-1445	protein-coding	ribonuclease, RNase A family 4	6.92372	6.56857	6.74615	0.356905	0.269714	0.185744	0.999791
A930031H19Rik	chr4:131236680-131236958	Merged-chr4-131236843-6	18.175	Intergenic	-226345	ncRNA	RIKEN cDNA A930031H19 gene
2310003N18Rik	chr9:50235980-50236198	Merged-chr9-50236077-3	18.17	Intergenic	-2907	ncRNA	RIKEN cDNA 2310003N18 gene
Arg1	chr10:25023840-25024160	Merged-chr10-25023974-3	18.1433	Intergenic	-96530	protein-coding	arginase, liver								0.188808	0.442228	0.669419	0.982336	0.497874	0.399065	0.212177	0.717064	0.264943	0.484221	0.584274	0.935354
Robo1	chr16:72610713-72611012	Merged-chr16-72610851-6	18.135	Intergenic	-52287	protein-coding	roundabout guidance receptor 1	11.4286	11.5873	11.5079	-0.174123	0.177151	0.325653	0.999791	-0.140338	0.210734	0.505444	0.957517	-0.270471	0.218747	0.21629	0.720525	0.180931	0.216244	0.402762	0.857479
Echdc3	chr2:6255966-6256182	Merged-chr2-6256084-2	18.135	intron	-43080	protein-coding	enoyl Coenzyme A hydratase domain containing 3
Plekhm3	chr1:64916933-64917213	Merged-chr1-64917071-3	18.0967	intron	39751	protein-coding	pleckstrin homology domain containing, family M, member 3	8.53009	8.70573	8.61791	-0.173459	0.158788	0.274658	0.999791	-0.0432153	0.170707	0.800149	0.99413	-0.0222218	0.167667	0.894561	0.988688	-0.120132	0.16771	0.473802	0.889569
Cilp	chr9:65267853-65268069	Merged-chr9-65267965-4	18.085	intron	2781	protein-coding	cartilage intermediate layer protein, nucleotide pyrophosphohydrolase								0.511041	1.1367	0.65301		0.478701	0.83634	0.567067	0.922165	1.14853	1.03309	0.266251
Hectd2	chr19:36535044-36535330	Merged-chr19-36535162-5	18.01	Intergenic	-19452	protein-coding	HECT domain E3 ubiquitin protein ligase 2	10.3962	10.2778	10.337	0.0968348	0.174074	0.578017	0.999791	0.229229	0.171126	0.180398	0.828657	0.341437	0.155309	0.0279176	0.289406	0.154439	0.180554	0.39235	0.853275
Fzd8	chr18:8871504-8871839	Merged-chr18-8871639-7	17.9971	Intergenic	-341185	protein-coding	frizzled class receptor 8	11.2794	11.4278	11.3536	-0.151402	0.130977	0.247706	0.999791	-0.601643	0.249391	0.0158458	0.466908	-0.402646	0.174687	0.0211687	0.247924	-0.438755	0.214735	0.0410291	0.37786
Ccdc39	chr3:33905499-33905839	Merged-chr3-33905656-2	17.995	Intergenic	-61359	protein-coding	coiled-coil domain containing 39	8.96279	8.92798	8.94538	0.0296611	0.146767	0.839841	0.999791	0.0116898	0.201386	0.953711	0.995819	-0.0105027	0.19811	0.95772	0.993797	0.165113	0.217969	0.448746	0.878315
Gm20757	chr10:92333059-92333280	Merged-chr10-92333187-3	17.98	intron	42204	ncRNA	predicted gene, 20757
Egr3	chr14:70017073-70017289	Merged-chr14-70017179-2	17.97	intron	-60264	protein-coding	early growth response 3	6.70013	6.70763	6.70388	0.0374396	0.335021	0.911019	0.999791	-0.111086	0.513304	0.828666	0.99413	0.272478	0.58927	0.643796	0.941925	0.0913748	0.683132	0.893593	0.986881
4933440M02Rik	chr7:125112861-125113243	Merged-chr7-125113023-3	17.96	Intergenic	236734	ncRNA	RIKEN cDNA 4933440M02 gene
Gm29681	chr5:131458132-131458392	Merged-chr5-131458256-4	17.95	intron	-43544	ncRNA	predicted gene, 29681
9430078K24Rik	chr12:79911343-79911634	Merged-chr12-79911471-2	17.945	Intergenic	13245	ncRNA	RIKEN cDNA 9430078K24 gene
Filip1l	chr16:57496657-57496934	Merged-chr16-57496808-2	17.94	intron	-52447	protein-coding	filamin A interacting protein 1-like	5.98328	5.8627	5.92299	0.0937528	0.399909	0.814647	0.999791	0.0931583	0.288452	0.746726	0.992312	0.202565	0.250921	0.419501	0.862092	-0.142648	0.301614	0.63625	0.94813
Lima1	chr15:99807600-99808101	Merged-chr15-99807850-5	17.926	intron	12299	protein-coding	LIM domain and actin binding 1	10.9652	11.1741	11.0696	-0.209899	0.147184	0.153839	0.999791	-0.135714	0.191544	0.478618	0.949529	-0.340948	0.184761	0.0649869	0.447127	-0.517972	0.187696	0.00578673	0.132318
Bcl2	chr1:106702883-106703164	Merged-chr1-106703011-3	17.92	intron	11267	protein-coding	B cell leukemia/lymphoma 2	9.93762	9.73785	9.83773	0.195063	0.146046	0.181672	0.999791	0.177962	0.192637	0.355581	0.918962	0.635963	0.188797	0.00075576	0.0232332	0.658671	0.202183	0.00112281	0.047126
Vim	chr2:13576005-13576244	Merged-chr2-13576111-2	17.91	intron	1813	protein-coding	vimentin	15.6986	15.4697	15.5842	0.229821	0.0848052	0.0067286	0.862561	0.0552128	0.168343	0.742928	0.992312	0.274846	0.162277	0.0903242	0.513795	0.297358	0.167148	0.0752374	0.493838
Slc39a10	chr1:47163954-47164213	Merged-chr1-47164095-4	17.91	Intergenic	-238307	protein-coding	solute carrier family 39 (zinc transporter), member 10	12.0199	11.9717	11.9958	0.0447057	0.107769	0.678268	0.999791	0.239134	0.100801	0.0176765	0.481222	0.127932	0.0963345	0.184177	0.684201	0.223466	0.106436	0.0357703	0.354898
Arfgap2	chr2:91327987-91328203	Merged-chr2-91328095-1	17.9	intron	62980	protein-coding	ADP-ribosylation factor GTPase activating protein 2	12.0182	12.0047	12.0115	0.0133683	0.0715189	0.851724	0.999791	-0.123546	0.142459	0.38581	0.928076	0.0449345	0.133179	0.735816	0.959922	-0.12439	0.145016	0.391024	0.852577
Gm31508	chr12:29015548-29015764	Merged-chr12-29015656-1	17.9	intron	105427	ncRNA	predicted gene, 31508
Maml3	chr3:52044734-52044950	Merged-chr3-52044842-1	17.9	intron	60164	protein-coding	mastermind like transcriptional coactivator 3	9.90052	9.7496	9.82506	0.141836	0.149353	0.342281	0.999791	0.258219	0.188538	0.170815	0.819378	0.329714	0.179404	0.0660874	0.449111	0.456431	0.180915	0.0116393	0.196015
Cep164	chr9:45665192-45665408	Merged-chr9-45665300-1	17.9	intron	163338	protein-coding	centrosomal protein 164	10.1493	10.1954	10.1723	-0.0419602	0.118306	0.722833	0.999791	-0.179323	0.162811	0.270714	0.889421	-0.112398	0.159651	0.481419	0.894152	0.0157736	0.165741	0.92418	0.990545
Sema5a	chr15:32259762-32259978	Merged-chr15-32259870-1	17.9	intron	15057	protein-coding	sema domain, seven thrombospondin repeats (type 1 and type 1-like), transmembrane domain (TM) and short cytoplasmic domain, (semaphorin) 5A	12.0849	12.1891	12.137	-0.112278	0.121711	0.356268	0.999791	-0.394371	0.232615	0.0900033	0.731971	0.098178	0.225672	0.663529	0.946693	-0.468811	0.227266	0.0391283	0.36919
Adgrl2	chr3:148075872-148076088	Merged-chr3-148075980-1	17.9	Intergenic	878655	protein-coding	adhesion G protein-coupled receptor L2	12.5034	12.4712	12.4873	0.0305694	0.0812507	0.706742	0.999791	-0.00185935	0.0879459	0.983132	0.998685	0.146782	0.0888338	0.0984696	0.533775	0.2693	0.0910183	0.00308897	0.0932061
Tesc	chr5:118084390-118084606	Merged-chr5-118084498-1	17.9	intron	56755	protein-coding	tescalcin	6.54935	6.48031	6.51483	0.0658345	0.293502	0.822519	0.999791	-0.21059	0.648883	0.745528	0.992312	0.0514178	0.514499	0.920394	0.990054	-0.219898	0.56973	0.69952	0.961219
Cdc27	chr11:104528200-104528416	Merged-chr11-104528308-1	17.9	exon	22312	protein-coding	cell division cycle 27	11.935	11.9051	11.92	0.0330413	0.103995	0.750696	0.999791	0.0221334	0.128403	0.863143	0.99413	0.0295096	0.125671	0.814351	0.976069	0.0993465	0.128871	0.440766	0.874462
Tril	chr6:53885059-53885275	Merged-chr6-53885167-1	17.9	intron	-64342	protein-coding	TLR4 interactor with leucine-rich repeats	8.0541	7.76108	7.90759	0.284503	0.224027	0.204103	0.999791	0.276917	0.409491	0.498885	0.954659	0.542481	0.242927	0.0255422	0.272858	0.928409	0.319024	0.00361253	0.102112
Lrrc4c	chr2:97299839-97300055	Merged-chr2-97299947-1	17.9	intron	-167710	protein-coding	leucine rich repeat containing 4C	8.70373	8.63067	8.6672	0.0731287	0.194846	0.707426	0.999791	0.05893	0.167906	0.725611	0.988805	0.355246	0.166525	0.0329007	0.318248	0.611956	0.170279	0.000325838	0.0190694
Cdh17	chr4:11762382-11762598	Merged-chr4-11762490-1	17.9	intron	4333	protein-coding	cadherin 17
Dcx	chrX:143902322-143902538	Merged-chrX-143902430-1	17.9	intron	30694	protein-coding	doublecortin	14.7498	14.9685	14.8592	-0.220317	0.114217	0.053739	0.999791	0.14367	0.181423	0.428416	0.938469	-0.995456	0.188249	1.23687e-07	1.27233e-05	-0.015894	0.181474	0.930208	0.991749
Nol4	chr18:23090689-23090905	Merged-chr18-23090797-1	17.9	Intergenic	-49116	protein-coding	nucleolar protein 4	11.5614	11.7043	11.6328	-0.132256	0.148173	0.372084	0.999791	-0.0218974	0.166458	0.895341	0.994364	-1.07151	0.223156	1.5737e-06	0.000118108	-0.310553	0.164574	0.0591588	0.448334
Zfp608	chr18:55015377-55015593	Merged-chr18-55015485-1	17.9	Intergenic	-22894	protein-coding	zinc finger protein 608	11.7134	11.688	11.7007	0.0235167	0.094744	0.80397	0.999791	0.130325	0.168145	0.438295	0.942404	0.345919	0.168263	0.0397998	0.352048	0.0238643	0.168159	0.887147	0.986623
Lmx1a	chr1:167660916-167661132	Merged-chr1-167661024-1	17.9	Intergenic	-28534	protein-coding	LIM homeobox transcription factor 1 alpha	7.46055	6.14548	6.80302	0.475552	1.30763	0.716102	0.999791	-2.10225	1.39545	0.131938		-0.8349	1.03753	0.420993	0.863005	-0.53453	0.842905	0.525982
D030018L15Rik	chr15:96103818-96104034	Merged-chr15-96103926-1	17.9	Intergenic	-24373	pseudo	nuclear receptor coactivator 2 pseudogene
Arhgap18	chr10:27001720-27001936	Merged-chr10-27001828-1	17.9	intron	229316	protein-coding	Rho GTPase activating protein 18	9.29683	9.4516	9.37421	-0.153774	0.136353	0.259418	0.999791	0.491773	0.336024	0.143329	0.803279	-0.345221	0.212592	0.104405	0.547054	-0.626202	0.40873	0.125505	0.603104
Kcnc1	chr7:46454218-46454434	Merged-chr7-46454326-1	17.9	intron	57858	protein-coding	potassium voltage gated channel, Shaw-related subfamily, member 1	9.76342	9.97353	9.86847	-0.214182	0.13728	0.118718	0.999791	-0.000866781	0.200287	0.996547	0.999844	1.26821	0.210933	1.82809e-09	3.02148e-07	0.259051	0.211042	0.21964	0.73094
Pdzrn4	chr15:92839749-92839965	Merged-chr15-92839857-1	17.9	Intergenic	242748	protein-coding	PDZ domain containing RING finger 4	8.00242	8.08159	8.04201	-0.107391	0.244787	0.66087	0.999791	0.254051	0.337167	0.451157	0.943922	-0.104397	0.488462	0.830762	0.979364	0.670234	0.480511	0.163065	0.667221
Dars	chr1:128472061-128472277	Merged-chr1-128472169-1	17.9	Intergenic	-54753	protein-coding	aspartyl-tRNA synthetase	11.654	11.5859	11.6199	0.0715196	0.105206	0.496626	0.999791	-0.0314438	0.221951	0.887341	0.99413	-0.0444841	0.206138	0.829145	0.978569	-0.0611263	0.226429	0.787193	0.969382
1810053B23Rik	chr16:93333849-93334065	Merged-chr16-93333957-1	17.9	Intergenic	19232	ncRNA	RIKEN cDNA 1810053B23 gene
Clip4	chr17:72081430-72081646	Merged-chr17-72081538-1	17.9	intron	299591	protein-coding	CAP-GLY domain containing linker protein family, member 4	8.92181	8.85122	8.88652	0.069555	0.143486	0.627853	0.999791	0.0342001	0.158577	0.829246	0.99413	-0.135936	0.138947	0.327911	0.812413	-0.0427211	0.178239	0.810575	0.972854
Mir365-2	chr11:79736565-79736781	Merged-chr11-79736673-1	17.9	Intergenic	10273	ncRNA	microRNA 365-2
Efna5	chr17:62659941-62660157	Merged-chr17-62660049-1	17.9	intron	221268	protein-coding	ephrin A5	9.13751	9.31518	9.22634	-0.0917513	0.262216	0.726408	0.999791	-0.405407	0.238001	0.0884964	0.729369	-0.899013	0.232822	0.00011275	0.00482137	0.303795	0.230213	0.186959	0.698151
3110035E14Rik	chr1:9583889-9584105	Merged-chr1-9583997-1	17.9	intron	-17270	protein-coding	RIKEN cDNA 3110035E14 gene	9.91715	9.66368	9.79041	0.233445	0.210437	0.267287	0.999791	0.6503	0.166479	9.37642e-05	0.0513539	0.911827	0.312157	0.0034885	0.0750624	1.45239	0.180308	7.944e-16	8.11815e-13
Wdr25	chr12:108952968-108953184	Merged-chr12-108953076-1	17.9	intron	58804	protein-coding	WD repeat domain 25	8.06579	8.01097	8.03838	0.0620592	0.189095	0.742768	0.999791	-0.0220369	0.23404	0.924983	0.995517	-0.60659	0.21662	0.00510633	0.0967824	0.188737	0.22825	0.408302	0.858965
Cdc42ep4	chr11:113785860-113786076	Merged-chr11-113785968-1	17.9	intron	-34153	protein-coding	CDC42 effector protein (Rho GTPase binding) 4	12.3322	12.3394	12.3358	-0.009673	0.0882107	0.912681	0.999791	-0.0864409	0.140802	0.539269	0.959689	-0.103791	0.135623	0.444098	0.873274	0.000874168	0.13807	0.994948	0.999751
Toporsl	chr4:52594194-52594410	Merged-chr4-52594302-1	17.9	Intergenic	-1972	protein-coding	topoisomerase I binding, arginine/serine-rich like
Lmo7	chr14:102016560-102016776	Merged-chr14-102016668-1	17.9	Intergenic	176045	protein-coding	LIM domain only 7	7.36752	7.68465	7.52609	-0.334438	0.238788	0.161343	0.999791	-0.283826	0.353259	0.421716	0.93546	-1.22651	0.357434	0.000600405	0.0190344	0.514936	0.372772	0.167165	0.672553
Zfp462	chr4:54950878-54951094	Merged-chr4-54950986-1	17.9	intron	3041	protein-coding	zinc finger protein 462	13.3521	13.2871	13.3196	0.0650934	0.0640251	0.309303	0.999791	-0.0106216	0.096487	0.912344	0.994814	0.492912	0.0964725	3.23262e-07	2.9353e-05	0.0598733	0.0968279	0.536346	0.91546
Sox3	chrX:60743424-60743640	Merged-chrX-60743532-1	17.9	Intergenic	149898	protein-coding	SRY (sex determining region Y)-box 3	11.9131	11.7479	11.8305	0.156816	0.152211	0.302891	0.999791	-0.0994158	0.347876	0.775047	0.99413	-0.0261557	0.240761	0.91349	0.988889	0.326386	0.311084	0.294091	0.79464
Nrcam	chr12:44479841-44480057	Merged-chr12-44479949-1	17.9	intron	151064	protein-coding	neuronal cell adhesion molecule	11.9358	12.0598	11.9978	-0.125425	0.148565	0.398532	0.999791	0.343657	0.211321	0.103901	0.745987	0.615763	0.209864	0.0033451	0.0731151	0.374484	0.21459	0.0809648	0.510016
1700025G04Rik	chr1:151976886-151977102	Merged-chr1-151976994-1	17.9	intron	113326	protein-coding	RIKEN cDNA 1700025G04 gene	11.9028	11.8216	11.8622	0.0795137	0.0815462	0.329523	0.999791	0.0474861	0.120602	0.693773	0.984396	0.319553	0.1202	0.0078488	0.131649	0.442003	0.12875	0.00059688	0.029046
Adgrl2	chr3:148977234-148977450	Merged-chr3-148977342-1	17.9	Intergenic	-22707	protein-coding	adhesion G protein-coupled receptor L2	12.5034	12.4712	12.4873	0.0305694	0.0812507	0.706742	0.999791	-0.00185935	0.0879459	0.983132	0.998685	0.146782	0.0888338	0.0984696	0.533775	0.2693	0.0910183	0.00308897	0.0932061
Cavin4	chr4:48692834-48693050	Merged-chr4-48692942-1	17.9	Intergenic	29428	protein-coding	caveolae associated 4
Pudp	chr18:50551324-50551540	Merged-chr18-50551432-1	17.9	Intergenic	17267	protein-coding	pseudouridine 5-phosphatase
Tnc	chr4:64148925-64149141	Merged-chr4-64149033-1	17.9	Intergenic	-102018	protein-coding	tenascin C	9.61957	10.1277	9.87365	-0.509006	0.123664	3.85459e-05	0.0217062	-0.0624759	0.3759	0.867997	0.99413	0.173219	0.361543	0.63186	0.937056	-0.345797	0.409057	0.397914	0.855512
Agr3	chr12:35918238-35918454	Merged-chr12-35918346-1	17.9	Intergenic	-7275	protein-coding	anterior gradient 3
9630013K17Rik	chr11:63969277-63969493	Merged-chr11-63969385-1	17.9	intron	5159	ncRNA	RIKEN cDNA 9630013K17 gene
Tmem238l	chr11:66984581-66984797	Merged-chr11-66984689-1	17.9	Intergenic	26795	ncRNA	transmembrane protein 238 like
Stox2	chr8:47242525-47242741	Merged-chr8-47242633-1	17.9	intron	46769	protein-coding	storkhead box 2	12.9006	12.9174	12.909	-0.0199019	0.090639	0.826204	0.999791	0.0986217	0.0910762	0.278876	0.891488	-0.0400521	0.0892339	0.653545	0.942914	-0.0116095	0.0911364	0.898635	0.987392
Cyp26b1	chr6:84746968-84747184	Merged-chr6-84747076-1	17.9	intron	-153168	protein-coding	cytochrome P450, family 26, subfamily b, polypeptide 1	9.32813	8.59765	8.96289	0.725844	0.238532	0.00234261	0.452291	1.09093	0.568391	0.054942	0.664471	5.44731	0.542247	9.58602e-24	6.40956e-21	0.629248	0.489195	0.198341	0.708237
Tet2	chr3:133754893-133755109	Merged-chr3-133755001-1	17.9	Intergenic	-210611	protein-coding	tet methylcytosine dioxygenase 2	10.5539	10.5216	10.5378	0.0313864	0.100965	0.755903	0.999791	0.210111	0.0822191	0.0106035	0.400683	0.352159	0.0826906	2.05565e-05	0.00110279	0.0897996	0.082607	0.277006	0.782431
Nnmt	chr9:48678513-48678729	Merged-chr9-48678621-1	17.9	intron	-73498	protein-coding	nicotinamide N-methyltransferase
Nell2	chr15:95418620-95418836	Merged-chr15-95418728-1	17.9	intron	109286	protein-coding	NEL-like 2	12.7582	12.8124	12.7853	-0.0519439	0.116444	0.655537	0.999791	-0.0141939	0.162724	0.930491	0.995764	-0.145313	0.194544	0.455097	0.880132	0.461355	0.168996	0.00633396	0.138399
Sorcs3	chr19:48241025-48241241	Merged-chr19-48241133-1	17.9	intron	35108	protein-coding	sortilin-related VPS10 domain containing receptor 3	8.39878	8.67065	8.53471	-0.296892	0.233347	0.203259	0.999791	0.441913	0.467306	0.344322	0.918721	1.66087	0.491715	0.000730941	0.0225412	-1.85956	0.647422	0.00407554	0.109489
Tacc3	chr5:33689196-33689412	Merged-chr5-33689304-1	17.9	Intergenic	31176	protein-coding	transforming, acidic coiled-coil containing protein 3	12.1829	12.1466	12.1648	0.0330951	0.130212	0.79937	0.999791	-0.805657	0.247735	0.00114557	0.209736	-0.0708602	0.168351	0.673823	0.949256	-0.387999	0.19292	0.0443052	0.392658
Atp8b1	chr18:64684997-64685213	Merged-chr18-64685105-1	17.9	Intergenic	-24105	protein-coding	ATPase, class I, type 8B, member 1
Pirt	chr11:66882203-66882419	Merged-chr11-66882311-1	17.9	Intergenic	-29680	protein-coding	phosphoinositide-interacting regulator of transient receptor potential channels
1110002J07Rik	chr10:66920784-66921000	Merged-chr10-66920892-1	17.9	promoter-TSS	-508	ncRNA	RIKEN cDNA 1110002J07 gene
Ctnnd2	chr15:30285746-30285962	Merged-chr15-30285854-1	17.9	intron	113261	protein-coding	catenin (cadherin associated protein), delta 2	12.0131	12.1053	12.0592	-0.0945515	0.0935128	0.311965	0.999791	-0.017715	0.138824	0.89846	0.994814	0.211465	0.138985	0.128137	0.597931	0.791142	0.141608	2.31237e-08	6.26936e-06
S1pr1	chr3:115737944-115738160	Merged-chr3-115738052-1	17.9	Intergenic	-22997	protein-coding	sphingosine-1-phosphate receptor 1	10.3303	10.3028	10.3165	0.0149105	0.15686	0.92427	0.999791	-0.357823	0.301146	0.234754	0.864712	-0.384057	0.18129	0.0341352	0.323745	-0.600856	0.312175	0.0542619	0.436374
Cks2	chr13:51616596-51616812	Merged-chr13-51616704-1	17.9	Intergenic	-28528	protein-coding	CDC28 protein kinase regulatory subunit 2	11.7865	11.6401	11.7133	0.142034	0.140654	0.312587	0.999791	-0.0629755	0.863712	0.941876	0.995764	-0.363531	0.320379	0.256506	0.762422	-0.564078	0.481267	0.24117	0.750337
Dio2	chr12:90733854-90734070	Merged-chr12-90733962-1	17.9	intron	5075	protein-coding	deiodinase, iodothyronine, type II								-2.63852	0.809766	0.0011205	0.208077	-0.791326	0.2917	0.00667165	0.117674	0.544424	0.557953	0.329187	0.819477
Nr2e1	chr10:42579005-42579221	Merged-chr10-42579113-1	17.9	intron	4475	protein-coding	nuclear receptor subfamily 2, group E, member 1	12.4926	12.5158	12.5042	-0.0237541	0.099895	0.812044	0.999791	-0.0528515	0.229746	0.818058	0.99413	-0.128538	0.2134	0.546953	0.918666	-0.381696	0.22224	0.0858886	0.521256
Igsf11	chr16:39026180-39026396	Merged-chr16-39026288-1	17.9	3'UTR	123943	protein-coding	immunoglobulin superfamily, member 11	9.90432	9.7314	9.81786	0.175314	0.113339	0.121911	0.999791	0.413469	0.230065	0.0723062	0.709477	0.705325	0.169203	3.06602e-05	0.00154456	1.33595	0.1978	1.43789e-11	1.00539e-08
Morf4l1	chr9:90124793-90125009	Merged-chr9-90124901-1	17.9	Intergenic	-10081	protein-coding	mortality factor 4 like 1	13.5174	13.5297	13.5236	-0.0117193	0.115977	0.919512	0.999791	0.0721792	0.117139	0.537772	0.959689	0.0952471	0.109267	0.383376	0.843917	-0.131929	0.119286	0.268732	0.776816
Apobec1	chr6:122598602-122598818	Merged-chr6-122598710-1	17.9	intron	3734	protein-coding	apolipoprotein B mRNA editing enzyme, catalytic polypeptide 1	6.3968	6.82543	6.61111	-0.452976	0.313083	0.147946	0.999791	-0.820413	0.350541	0.0192621	0.492747	0.0190863	0.179014	0.915091	0.988889	-0.625477	0.401131	0.118929	0.589967
Shh	chr5:28476615-28476831	Merged-chr5-28476723-1	17.9	intron	-9622	protein-coding	sonic hedgehog	6.64673	6.46724	6.55699	-0.149025	0.630811	0.813243	0.999791
Lsamp	chr16:41551985-41552201	Merged-chr16-41552093-1	17.9	intron	18751	protein-coding	limbic system-associated membrane protein	8.2527	8.05858	8.15564	0.174216	0.230578	0.44991	0.999791	0.259539	0.28333	0.359651	0.918962	1.10847	0.27855	6.908e-05	0.00310754	0.716084	0.349073	0.0402291	0.375048
Lifr	chr15:7118904-7119120	Merged-chr15-7119012-1	17.9	Intergenic	-10560	protein-coding	leukemia inhibitory factor receptor	8.953	8.53357	8.74328	0.41943	0.142122	0.00316553	0.536246	0.19142	0.141197	0.175197	0.823054	1.67683	0.136653	1.30009e-34	2.39054e-31	0.842136	0.185727	5.78065e-06	0.000882712
Clec14a	chr12:58551209-58551453	Merged-chr12-58551314-5	17.89	Intergenic	-282073	protein-coding	C-type lectin domain family 14, member a	6.1084	6.11199	6.1102	-0.158731	0.519633	0.76001	0.999791
Sox1ot	chr8:12339722-12340000	Merged-chr8-12339856-3	17.8633	Intergenic	-45910	ncRNA	Sox1 overlapping transcript
Fzd8	chr18:8719428-8719731	Merged-chr18-8719550-5	17.828	Intergenic	-493277	protein-coding	frizzled class receptor 8	11.2794	11.4278	11.3536	-0.151402	0.130977	0.247706	0.999791	-0.601643	0.249391	0.0158458	0.466908	-0.402646	0.174687	0.0211687	0.247924	-0.438755	0.214735	0.0410291	0.37786
Foxp1	chr6:98767805-98768097	Merged-chr6-98767974-5	17.822	Intergenic	260347	protein-coding	forkhead box P1	10.7868	10.7532	10.77	0.0325909	0.0878966	0.710797	0.999791	0.0592818	0.137659	0.666728	0.982336	0.162756	0.137885	0.23785	0.742062	0.136013	0.139745	0.330407	0.820849
Elmo1	chr13:20117164-20117410	Merged-chr13-20117272-2	17.805	intron	26780	protein-coding	engulfment and cell motility 1	11.2473	11.364	11.3056	-0.132775	0.154375	0.389743	0.999791	0.273796	0.189344	0.148171	0.806227	0.701486	0.214601	0.00108006	0.0306121	0.556219	0.207046	0.00722153	0.149473
Cngb1	chr8:95243303-95243519	Merged-chr8-95243405-2	17.795	intron	63174	protein-coding	cyclic nucleotide gated channel beta 1	5.05935	5.36876	5.21405	-0.303004	0.453716	0.504243	0.999791	-1.3175	0.980413	0.179006		-0.0392286	0.683413	0.954226	0.99307	0.450087	0.611025	0.46136
Znrf4	chr17:56509658-56509874	Merged-chr17-56509766-5	17.786	Intergenic	2717	protein-coding	zinc and ring finger 4
Kl	chr5:150894542-150894758	Merged-chr5-150894655-2	17.675	Intergenic	-57957	protein-coding	klotho
Rab11a	chr9:64612850-64613082	Merged-chr9-64612952-2	17.665	intron	124790	protein-coding	RAB11A, member RAS oncogene family	12.2554	12.3027	12.2791	-0.0474575	0.076517	0.535111	0.999791	0.0544785	0.253432	0.829797	0.99413	0.173414	0.246575	0.481875	0.894602	0.0423704	0.25851	0.869808	0.983771
A330093E20Rik	chr18:45896969-45897229	Merged-chr18-45897117-5	17.646	intron	148161	ncRNA	RIKEN cDNA A330093E20 gene	7.24184	7.28277	7.26231	-0.0720758	0.278181	0.79556	0.999791	0.385094	0.228473	0.0918899	0.732184	0.863074	0.240312	0.000328813	0.0114617	0.846951	0.241544	0.000454201	0.0239731
Mms22l	chr4:24429087-24429428	Merged-chr4-24429272-3	17.6433	Intergenic	-67194	protein-coding	MMS22-like, DNA repair protein	11.0062	11.1212	11.0637	-0.115869	0.102114	0.256501	0.999791	0.0790006	0.279805	0.777681	0.99413	0.0208486	0.245706	0.932379	0.991205	-0.55077	0.260493	0.0344861	0.35024
Wipf2	chr11:98867270-98867486	Merged-chr11-98867378-1	17.6	intron	3780	protein-coding	WAS/WASL interacting protein family, member 2	10.43	10.3622	10.3961	0.0667711	0.111647	0.549802	0.999791	0.0338343	0.131587	0.797082	0.99413	0.220926	0.129653	0.0883843	0.508891	0.212646	0.132384	0.108213	0.572067
1110051M20Rik	chr2:91430170-91430386	Merged-chr2-91430278-1	17.6	intron	14436	protein-coding	RIKEN cDNA 1110051M20 gene	11.366	11.3573	11.3617	0.00760149	0.0852984	0.928989	0.999791	-0.0867796	0.166639	0.602532	0.971073	-0.0873639	0.154001	0.570515	0.923478	0.130264	0.17711	0.462037	0.882355
Frmd4a	chr2:4556195-4556411	Merged-chr2-4556303-1	17.6	intron	-3451	protein-coding	FERM domain containing 4A	12.6671	12.5232	12.5952	0.144113	0.123626	0.243731	0.999791	-0.300917	0.145411	0.0385062	0.603907	0.843107	0.145388	6.67117e-09	9.71613e-07	-0.153203	0.146354	0.295194	0.795293
Gm5083	chr13:43990752-43990968	Merged-chr13-43990860-1	17.6	Intergenic	-130307	ncRNA	predicted gene 5083								-0.480312	0.892543	0.590481		-1.4972	1.08678	0.168309	0.666113	-0.374809	0.641572	0.559083
Msx2	chr13:53535754-53535970	Merged-chr13-53535862-1	17.6	Intergenic	-63082	protein-coding	msh homeobox 2
Prkar2b	chr12:32010020-32010236	Merged-chr12-32010128-1	17.6	intron	51151	protein-coding	protein kinase, cAMP dependent regulatory, type II beta	12.0108	12.1861	12.0985	-0.167904	0.128736	0.192149	0.999791	0.0215328	0.343709	0.950047	0.995819	-0.254548	0.346591	0.462685	0.884699	0.404134	0.365404	0.268729	0.776816
Otx1	chr11:22007552-22007768	Merged-chr11-22007660-1	17.6	intron	-6009	protein-coding	orthodenticle homeobox 1	11.4463	11.235	11.3407	0.203102	0.142855	0.155102	0.999791	0.157646	0.159391	0.322639	0.914866	0.372047	0.150936	0.0137036	0.191434	0.260323	0.152612	0.0880487	0.527466
Gm11217	chr4:64451904-64452120	Merged-chr4-64452012-1	17.6	Intergenic	-175409	ncRNA	predicted gene 11217
Gm12108	chr11:32141791-32142007	Merged-chr11-32141899-1	17.6	Intergenic	-40671	ncRNA	predicted gene 12108								-0.463037	0.333225	0.164662	0.81679	-0.610049	0.687444	0.374854	0.839029	0.15835	0.332757	0.634165	0.947733
Axin2	chr11:108935350-108935566	Merged-chr11-108935458-1	17.6	intron	15109	protein-coding	axin 2	10.4435	10.2003	10.3219	0.228312	0.164085	0.164096	0.999791	0.210221	0.195492	0.282223	0.894775	-0.176307	0.179245	0.325307	0.812413	-0.117443	0.191611	0.539925	0.91762
Pawr	chr10:108361483-108361699	Merged-chr10-108361591-1	17.6	intron	29402	protein-coding	PRKC, apoptosis, WT1, regulator	8.61221	8.62279	8.6175	-0.0197861	0.172748	0.908812	0.999791	-1.68864	0.761122	0.026513	0.540191	-0.495187	0.290245	0.087989	0.508455	-0.118382	0.640413	0.853344	0.980718
Rbm24	chr13:46350270-46350486	Merged-chr13-46350378-1	17.6	Intergenic	-67922	protein-coding	RNA binding motif protein 24	8.43468	8.36	8.39734	0.0605072	0.212694	0.776043	0.999791	-0.0328351	0.208039	0.87459	0.99413	0.633676	0.212084	0.00280949	0.0638757	0.782964	0.225871	0.000527451	0.026745
Ptch1	chr13:63544362-63544578	Merged-chr13-63544470-1	17.6	intron	21265	protein-coding	patched 1	9.0304	9.21162	9.12101	-0.298118	0.335701	0.374517	0.999791	0.218413	0.183546	0.234062	0.864472	-0.0196117	0.172308	0.909382	0.988688	0.551141	0.223099	0.0134967	0.213965
Shh	chr5:28786003-28786219	Merged-chr5-28786111-1	17.6	Intergenic	-319010	protein-coding	sonic hedgehog	6.64673	6.46724	6.55699	-0.149025	0.630811	0.813243	0.999791
Mir128-2	chr9:112037656-112037872	Merged-chr9-112037764-1	17.6	Intergenic	80947	ncRNA	microRNA 128-2
Ltbp1	chr17:75082610-75082826	Merged-chr17-75082718-1	17.6	intron	77189	protein-coding	latent transforming growth factor beta binding protein 1	10.0618	9.6843	9.87307	0.27417	0.531541	0.605993	0.999791	-0.632727	0.199385	0.00150671	0.225124	-0.10449	0.150087	0.486307	0.89788	-0.618322	0.157296	8.46166e-05	0.00681292
2310005E17Rik	chr13:98497044-98497260	Merged-chr13-98497152-1	17.6	Intergenic	-62087	ncRNA	RIKEN cDNA 2310005E17 gene
Ift122	chr6:115891617-115891833	Merged-chr6-115891725-1	17.6	intron	38197	protein-coding	intraflagellar transport 122	10.1623	10.1407	10.1515	0.0198726	0.102004	0.845533	0.999791	0.169837	0.178772	0.342102	0.918721	-0.169109	0.151438	0.264128	0.767559	-0.0455214	0.171904	0.791159	0.969382
Fat3	chr9:16484944-16485160	Merged-chr9-16485052-1	17.6	Intergenic	-106821	protein-coding	FAT atypical cadherin 3	11.5884	11.6296	11.609	-0.0371603	0.108036	0.730875	0.999791	0.356035	0.160953	0.0269639	0.544986	-0.188774	0.16124	0.241693	0.745825	0.315986	0.16187	0.0509269	0.422853
Spock1	chr13:57595232-57595448	Merged-chr13-57595340-1	17.6	intron	312992	protein-coding	sparc/osteonectin, cwcv and kazal-like domains proteoglycan 1	9.26686	9.38157	9.32421	-0.127921	0.204937	0.532498	0.999791	-0.00898365	0.458825	0.984379	0.998685	2.08201	0.49355	2.46007e-05	0.0012881	1.36872	0.472096	0.00374063	0.104517
Msi1	chr5:115398400-115398616	Merged-chr5-115398508-1	17.6	Intergenic	-31177	protein-coding	musashi RNA-binding protein 1	12.3517	12.2953	12.3235	0.0586796	0.0924218	0.525486	0.999791	-0.243059	0.214082	0.256227	0.876601	-0.0493585	0.210671	0.814759	0.976069	-0.164747	0.212698	0.4386	0.874462
Smarca2	chr19:26339396-26339612	Merged-chr19-26339504-1	17.6	Intergenic	-265656	protein-coding	SWI/SNF related, matrix associated, actin dependent regulator of chromatin, subfamily a, member 2	12.1354	12.1806	12.158	-0.043506	0.0937171	0.642485	0.999791	-0.034685	0.184058	0.850527	0.99413	0.555105	0.185656	0.00279007	0.0636297	0.0554199	0.186402	0.766227	0.967372
Mapkapk2	chr1:131078977-131079193	Merged-chr1-131079085-1	17.6	intron	18758	protein-coding	MAP kinase-activated protein kinase 2	11.8954	11.9019	11.8986	-0.00565176	0.0806681	0.944144	0.999791	-0.0771846	0.128181	0.547072	0.959689	-0.135177	0.113944	0.235484	0.740514	-0.0898087	0.118887	0.45	0.878471
Moap1	chr12:102730779-102730995	Merged-chr12-102730887-1	17.6	Intergenic	12774	protein-coding	modulator of apoptosis 1	10.6372	10.7041	10.6707	-0.0667965	0.090132	0.458635	0.999791	0.160161	0.199623	0.422369	0.93546	0.101038	0.187556	0.590087	0.929132	0.0446788	0.215637	0.835858	0.975951
Gm30173	chr3:52511625-52511841	Merged-chr3-52511733-1	17.6	Intergenic	-5231	ncRNA	predicted gene, 30173
Zfp704	chr3:9704993-9705209	Merged-chr3-9705101-1	17.6	intron	-95016	protein-coding	zinc finger protein 704	12.0515	11.8988	11.9751	0.151694	0.0942398	0.107473	0.999791	0.217735	0.110556	0.0489018	0.644474	1.30842	0.109536	6.88779e-33	1.01319e-29	0.562308	0.118186	1.95707e-06	0.000346663
Alx1	chr10:102896072-102896288	Merged-chr10-102896180-1	17.6	Intergenic	132597	protein-coding	ALX homeobox 1
Mir151	chr15:73243138-73243354	Merged-chr15-73243246-1	17.6	intron	11636	ncRNA	microRNA 151
Pdlim5	chr3:142311160-142311376	Merged-chr3-142311268-1	17.6	intron	80582	protein-coding	PDZ and LIM domain 5	8.85179	8.80423	8.82801	0.0446694	0.166695	0.788722	0.999791	0.384968	0.298474	0.197125	0.843743	0.649056	0.228233	0.00445754	0.0892114	0.0298019	0.270418	0.912245	0.988936
Pik3ap1	chr19:41389417-41389633	Merged-chr19-41389525-1	17.6	Intergenic	-4455	protein-coding	phosphoinositide-3-kinase adaptor protein 1
Galnt18	chr7:111692824-111693040	Merged-chr7-111692932-1	17.6	intron	87045	protein-coding	polypeptide N-acetylgalactosaminyltransferase 18	7.42467	7.36726	7.39597	0.0486114	0.25583	0.849298	0.999791	0.499265	0.373813	0.181679	0.829837	0.709719	0.475056	0.135184	0.613832	2.09577	0.436252	1.55491e-06	0.000279149
Bmper	chr9:23375107-23375323	Merged-chr9-23375215-1	17.6	intron	152139	protein-coding	BMP-binding endothelial regulator	9.71037	9.46291	9.58664	0.242855	0.203359	0.232392	0.999791	0.658629	0.266193	0.0133516	0.44502	0.682348	0.23511	0.00370491	0.0783034	-0.782934	0.28511	0.00603129	0.134956
Capn12	chr7:28919917-28920133	Merged-chr7-28920025-1	17.6	intron	38369	protein-coding	calpain 12	8.47549	8.2366	8.35604	0.233204	0.227147	0.304578	0.999791	-0.422051	0.331494	0.202955	0.846542	0.0310955	0.273101	0.909348	0.988688	0.592647	0.351799	0.0920624	0.538077
Mir7243	chr9:101911492-101911708	Merged-chr9-101911600-1	17.6	Intergenic	393375	ncRNA	microRNA 7243
Gm8541	chr2:63575039-63575255	Merged-chr2-63575147-1	17.6	intron	141	ncRNA	predicted gene 8541
Olfr267	chr4:58725578-58725794	Merged-chr4-58725686-1	17.6	Intergenic	60034	protein-coding	olfactory receptor 267
Zfp532	chr18:65582225-65582441	Merged-chr18-65582333-1	17.6	promoter-TSS	-85	protein-coding	zinc finger protein 532	12.2952	12.3159	12.3055	-0.0196709	0.0774642	0.799546	0.999791	-0.0528954	0.107023	0.621134	0.974303	0.161389	0.106551	0.129857	0.601639	0.0343792	0.106385	0.746576	0.965041
Tmem131l	chr3:83979113-83979329	Merged-chr3-83979221-1	17.6	intron	60940	protein-coding	transmembrane 131 like
Gapt	chr13:110333191-110333407	Merged-chr13-110333299-1	17.6	Intergenic	23873	protein-coding	Grb2-binding adaptor, transmembrane
8430437L04Rik	chr2:72629081-72629297	Merged-chr2-72629189-1	17.6	Intergenic	-74321	ncRNA	RIKEN cDNA 8430437L04 gene
Hymai	chr10:13117392-13117608	Merged-chr10-13117500-1	17.6	intron	26655	ncRNA	hydatidiform mole associated and imprinted transcript								0.197229	0.15354	0.19895	0.845057	-0.131246	0.137241	0.338911	0.820849	0.20061	0.154772	0.194919	0.704267
4930563F08Rik	chr5:131833173-131833389	Merged-chr5-131833281-1	17.6	intron	-46988	ncRNA	RIKEN cDNA 4930563F08 gene								0.178678	0.212955	0.401446	0.932789	-0.110197	0.22404	0.622818	0.936657	0.196789	0.230693	0.39364	0.853936
Eefsec	chr6:88388340-88388556	Merged-chr6-88388448-1	17.6	intron	58091	protein-coding	eukaryotic elongation factor, selenocysteine-tRNA-specific	10.3264	10.2389	10.2826	0.0886405	0.118753	0.455409	0.999791	-0.225566	0.212786	0.289117	0.899965	-0.114738	0.183068	0.530821	0.913043	-0.380379	0.218096	0.0811427	0.510016
Mir9-2	chr13:83739780-83739996	Merged-chr13-83739888-1	17.6	non-coding	1074	ncRNA	microRNA 9-2	6.81947	6.8341	6.82679	-0.0105355	0.310817	0.97296	0.999791	0.811599	0.4014	0.0431847	0.624425	0.125963	0.391707	0.747774	0.961101	0.554708	0.474264	0.242155	0.750574
Gm15348	chr8:12730833-12731049	Merged-chr8-12730941-1	17.6	Intergenic	-11814	ncRNA	predicted gene 15348
Mir125b-2	chr16:77760911-77761127	Merged-chr16-77761019-1	17.6	Intergenic	114746	ncRNA	microRNA 125b-2
Psmg4	chr13:34239427-34239643	Merged-chr13-34239535-1	17.6	intron	76571	protein-coding	proteasome (prosome, macropain) assembly chaperone 4	10.1141	10.057	10.0855	0.0488426	0.166208	0.768861	0.999791	-0.294499	0.317524	0.353675	0.918888	-0.044413	0.244606	0.85592	0.982083	-0.50544	0.313541	0.106954	0.570405
Pde4b	chr4:102534201-102534417	Merged-chr4-102534309-1	17.6	intron	-35751	protein-coding	phosphodiesterase 4B, cAMP specific	9.03956	9.35147	9.19551	-0.320225	0.165088	0.0524132	0.999791	-0.262762	0.179063	0.142259	0.802035	-0.932673	0.182214	3.07873e-07	2.81293e-05	-0.113467	0.241879	0.638993	0.948391
Rhbg	chr3:88241696-88241912	Merged-chr3-88241804-1	17.6	Intergenic	12880	protein-coding	Rhesus blood group-associated B glycoprotein								-2.90621	1.20955	0.0162732		0.0441068	0.55553	0.936718	0.991205	0.0593819	0.659324	0.928236	0.991092
Map1b	chr13:99474265-99474481	Merged-chr13-99474373-1	17.6	intron	42229	protein-coding	microtubule-associated protein 1B	15.4401	15.4601	15.4501	-0.0205289	0.0772759	0.790504	0.999791	0.0332785	0.109061	0.760263	0.993257	0.153239	0.109113	0.160198	0.653777	0.363032	0.109233	0.000889026	0.0395007
Mir1897	chr3:34642542-34642758	Merged-chr3-34642650-1	17.6	intron	4186	ncRNA	microRNA 1897								0.302114	0.540341	0.576082		1.01794	0.505207	0.0439164	0.369041	-0.729107	1.49259	0.625208
Lyzl4os	chr9:121555267-121555483	Merged-chr9-121555375-1	17.6	Intergenic	-31645	ncRNA	lysozyme-like 4, opposite strand
Fam222a	chr5:114608580-114608796	Merged-chr5-114608688-1	17.6	intron	40437	protein-coding	family with sequence similarity 222, member A	9.11784	9.23187	9.17486	-0.153772	0.245054	0.53033	0.999791	0.0312354	0.378494	0.934229	0.995764	-1.3156	0.45795	0.00406848	0.0838986	-0.556813	0.50988	0.274813	0.781272
Kcnd3	chr3:105408297-105408513	Merged-chr3-105408405-1	17.6	Intergenic	-43925	protein-coding	potassium voltage-gated channel, Shal-related family, member 3	10.4864	10.6718	10.5791	-0.18834	0.135485	0.164492	0.999791	0.227887	0.139064	0.101272	0.744408	-0.0671479	0.141204	0.634403	0.938959	0.501299	0.140512	0.000360199	0.0204497
Ctbp2	chr7:133067422-133067638	Merged-chr7-133067530-1	17.6	intron	14330	protein-coding	C-terminal binding protein 2	11.874	11.848	11.861	0.0199948	0.117269	0.864615	0.999791	-0.0541796	0.132537	0.682695	0.983073	0.0574422	0.126213	0.649023	0.942275	0.118261	0.133913	0.377169	0.846973
Glycam1	chr15:103626976-103627192	Merged-chr15-103627084-1	17.6	Intergenic	-62003	protein-coding	glycosylation dependent cell adhesion molecule 1
Gm10248	chr14:23095769-23095985	Merged-chr14-23095877-1	17.6	Intergenic	-1306	ncRNA	predicted gene 10248
1700009N14Rik	chr4:39344811-39345027	Merged-chr4-39344919-1	17.6	Intergenic	-105374	protein-coding	RIKEN cDNA 1700009N14 gene
C1d	chr11:17306223-17306439	Merged-chr11-17306331-1	17.6	Intergenic	48643	protein-coding	C1D nuclear receptor co-repressor	11.1497	11.1294	11.1396	0.021608	0.0964935	0.82281	0.999791	-0.05065	0.219626	0.817611	0.99413	0.128095	0.212006	0.545707	0.918327	-0.248796	0.217374	0.252396	0.759557
C530008M17Rik	chr5:76828977-76829193	Merged-chr5-76829085-1	17.6	Intergenic	-11514	protein-coding	RIKEN cDNA C530008M17 gene	12.3648	12.5554	12.4601	-0.198423	0.125418	0.113628	0.999791	-0.00217558	0.0761146	0.977197	0.998298	-0.0242619	0.0774443	0.754066	0.961627	0.0104841	0.0764464	0.890917	0.98671
Slc10a6	chr5:103541487-103541703	Merged-chr5-103541595-1	17.6	exon	87808	protein-coding	solute carrier family 10 (sodium/bile acid cotransporter family), member 6
Igfbpl1	chr4:45824302-45824518	Merged-chr4-45824410-1	17.6	intron	2417	protein-coding	insulin-like growth factor binding protein-like 1	14.4121	14.5128	14.4625	-0.104555	0.0931416	0.261632	0.999791	-0.178421	0.110216	0.105484	0.748028	-0.639868	0.119791	9.21524e-08	9.68259e-06	-0.0937772	0.108241	0.386287	0.8495
1700017L05Rik	chr5:77761999-77762215	Merged-chr5-77762107-1	17.6	Intergenic	296619	ncRNA	RIKEN cDNA 1700017L05 gene
Csmd2	chr4:127986042-127986258	Merged-chr4-127986150-1	17.6	Intergenic	-1894	protein-coding	CUB and Sushi multiple domains 2	8.77113	8.97248	8.8718	-0.211125	0.174254	0.225668	0.999791	0.298596	0.202512	0.140357	0.802035	-0.0806332	0.200053	0.686904	0.950805	0.243823	0.207317	0.239559	0.748253
Hivep1	chr13:42051593-42051809	Merged-chr13-42051701-1	17.6	promoter-TSS	-320	protein-coding	human immunodeficiency virus type I enhancer binding protein 1	11.1914	11.2562	11.2238	-0.0675136	0.103622	0.5147	0.999791	-0.0582014	0.109077	0.593633	0.968662	0.111837	0.10839	0.302168	0.794493	0.164733	0.110465	0.13589	0.622104
1700007L15Rik	chr16:33326334-33326550	Merged-chr16-33326442-1	17.6	Intergenic	54294	ncRNA	RIKEN cDNA 1700007L15 gene								0.310215	0.500235	0.535167	0.959537	-0.0639911	0.440014	0.884372	0.986324	-0.0587989	0.575376	0.918604	0.989617
Mir7243	chr9:102297998-102298214	Merged-chr9-102298106-1	17.6	intron	6869	ncRNA	microRNA 7243
Etv6	chr6:134207733-134207949	Merged-chr6-134207841-1	17.6	intron	172141	protein-coding	ets variant 6	10.5485	10.4842	10.5163	0.0599263	0.129348	0.643153	0.999791	0.0822079	0.143502	0.566733	0.965376	0.1451	0.132009	0.271694	0.768713	0.0966739	0.141889	0.49566	0.900552
B230216N24Rik	chr1:98042502-98042718	Merged-chr1-98042610-1	17.6	intron	5183	ncRNA	RIKEN cDNA B230216N24 gene	6.13969	6.04665	6.09317	0.0993901	0.346652	0.774331	0.999791	0.262226	0.216145	0.225056	0.863978	0.550787	0.239162	0.0212794	0.248279	0.431058	0.204196	0.0347723	0.35024
Fam49a	chr12:12287485-12287701	Merged-chr12-12287593-1	17.6	intron	25454	protein-coding	family with sequence similarity 49, member A	12.0652	12.2879	12.1766	-0.235945	0.182784	0.19676	0.999791	0.0323059	0.191925	0.866327	0.99413	0.113119	0.226823	0.617983	0.936107	0.341206	0.19462	0.0795696	0.506265
Klhdc8a	chr1:132291614-132291830	Merged-chr1-132291722-1	17.6	Intergenic	-6904	protein-coding	kelch domain containing 8A	7.43194	7.28301	7.35747	0.14017	0.234217	0.549532	0.999791	0.292374	0.392517	0.456349	0.945357	0.826472	0.354415	0.0197043	0.237387	0.278207	0.262528	0.289271	0.790247
Fnbp1l	chr3:122587128-122587344	Merged-chr3-122587236-1	17.6	intron	32478	protein-coding	formin binding protein 1-like	14.1133	14.2321	14.1727	-0.117468	0.12226	0.336651	0.999791	0.0817689	0.117125	0.485095	0.950188	0.00964811	0.117636	0.934633	0.991205	0.0449199	0.117896	0.703194	0.961653
Ces5a	chr8:93569801-93570017	Merged-chr8-93569909-1	17.6	Intergenic	-34202	protein-coding	carboxylesterase 5A
Kalrn	chr16:34538879-34539095	Merged-chr16-34538987-1	17.6	Intergenic	-24960	protein-coding	kalirin, RhoGEF kinase	11.968	11.9768	11.9724	-0.0100312	0.101393	0.921191	0.999791	0.0683386	0.11931	0.566793	0.965376	0.394619	0.119894	0.00099691	0.0288672	0.500814	0.119708	2.86895e-05	0.00295457
Gm30570	chr10:4105848-4106064	Merged-chr10-4105956-1	17.6	intron	107164	ncRNA	predicted gene, 30570
Pdzrn4	chr15:92594779-92594995	Merged-chr15-92594887-1	17.6	intron	-2222	protein-coding	PDZ domain containing RING finger 4	8.00242	8.08159	8.04201	-0.107391	0.244787	0.66087	0.999791	0.254051	0.337167	0.451157	0.943922	-0.104397	0.488462	0.830762	0.979364	0.670234	0.480511	0.163065	0.667221
Optc	chr1:133908138-133908354	Merged-chr1-133908246-1	17.6	promoter-TSS	-247	protein-coding	opticin	8.55637	7.97717	8.26677	0.577359	0.187843	0.00211472	0.433037	-0.196929	0.39631	0.619254	0.973648	0.683441	0.349613	0.0506005	0.396555	0.793734	0.307152	0.00976136	0.176303
Jarid2	chr13:44751886-44752102	Merged-chr13-44751994-1	17.6	intron	20723	protein-coding	jumonji, AT rich interactive domain 2	11.6938	11.7598	11.7268	-0.0669176	0.0971843	0.491098	0.999791	-0.00256345	0.0768521	0.973391	0.997604	0.224771	0.078073	0.0039896	0.0827743	-0.272781	0.0749332	0.000272297	0.0163686
Bex3	chrX:136275464-136275680	Merged-chrX-136275572-1	17.6	Intergenic	5319	protein-coding	brain expressed X-linked 3
A230028O05Rik	chr16:25039949-25040165	Merged-chr16-25040057-1	17.6	Intergenic	-19582	ncRNA	RIKEN cDNA A230028O05 gene
9130015G15Rik	chr7:49160113-49160329	Merged-chr7-49160221-1	17.6	intron	1937	ncRNA	RIKEN cDNA 9130015G15 gene
Hs3st4	chr7:123932579-123932795	Merged-chr7-123932687-1	17.6	Intergenic	-50494	protein-coding	heparan sulfate (glucosamine) 3-O-sulfotransferase 4	8.87989	9.17217	9.02603	-0.251469	0.222974	0.259407	0.999791	-0.122149	0.987806	0.901587	0.994814	-0.845517	1.4227	0.552309	0.919534	1.82105	1.01416	0.0725552	0.486036
4922502B01Rik	chr8:109251869-109252085	Merged-chr8-109251977-1	17.6	non-coding	-2232	ncRNA	RIKEN cDNA 4922502B01 gene
Nr2f1	chr13:78291038-78291254	Merged-chr13-78291146-1	17.6	Intergenic	-92273	protein-coding	nuclear receptor subfamily 2, group F, member 1	13.4514	13.3845	13.4179	0.0582666	0.12653	0.645159	0.999791	-0.120772	0.19419	0.533992	0.959537	0.275123	0.191781	0.151409	0.641248	-0.197522	0.192027	0.30366	0.802193
Tgfbr2	chr9:116118451-116118667	Merged-chr9-116118559-1	17.6	intron	56804	protein-coding	transforming growth factor, beta receptor II	7.52345	7.61831	7.57088	-0.0997944	0.238456	0.675579	0.999791	0.612343	0.503693	0.224096	0.863978	0.180042	0.355785	0.612827	0.933794	-0.848479	0.494403	0.0861309	0.52207
Nfia	chr4:97924081-97924297	Merged-chr4-97924189-1	17.6	intron	146563	protein-coding	nuclear factor I/A	12.9836	12.9347	12.9592	0.0285505	0.158197	0.85678	0.999791	-0.00451131	0.14785	0.975658	0.998157	-0.0128174	0.147855	0.930919	0.991205	0.216837	0.147815	0.14239	0.632912
Runx1t1	chr4:13537029-13537245	Merged-chr4-13537137-1	17.6	Intergenic	-206165	protein-coding	runt-related transcription factor 1; translocated to, 1 (cyclin D-related)	11.0194	11.09	11.0547	-0.0733127	0.161188	0.649234	0.999791	0.116846	0.551152	0.832104	0.99413	0.0376239	0.565427	0.946947	0.992366	1.27404	0.554321	0.0215403	0.278098
Tacr1	chr6:82401775-82401991	Merged-chr6-82401883-1	17.6	promoter-TSS	-592	protein-coding	tachykinin receptor 1	7.417	7.17283	7.29492	0.190097	0.334746	0.570113	0.999791	2.07759	0.632022	0.00101186	0.19343	1.70585	0.424722	5.90945e-05	0.00274195	1.11951	0.511638	0.0286629	0.319184
Hnrnpc	chr14:52107001-52107217	Merged-chr14-52107109-1	17.6	Intergenic	-3088	protein-coding	heterogeneous nuclear ribonucleoprotein C	14.6555	14.6201	14.6378	0.033175	0.084546	0.69477	0.999791	-0.0804133	0.111279	0.469907	0.94828	-0.0919741	0.106032	0.385713	0.844642	-0.146956	0.110471	0.183429	0.693114
Skil	chr3:31093211-31093427	Merged-chr3-31093319-1	17.6	Intergenic	-1739	protein-coding	SKI-like	10.9184	10.98	10.9492	-0.0708231	0.149659	0.636049	0.999791	0.116475	0.111018	0.294107	0.900612	0.108806	0.10914	0.318793	0.810023	0.217342	0.11144	0.0511395	0.422924
Ptprm	chr17:67290842-67291058	Merged-chr17-67290950-1	17.6	intron	63509	protein-coding	protein tyrosine phosphatase, receptor type, M	8.5842	8.66863	8.62642	-0.0846683	0.20038	0.672631	0.999791	0.522705	0.26262	0.046553	0.639589	0.249759	0.265972	0.347708	0.82253	0.27925	0.308438	0.36527	0.838718
Chchd3	chr6:32837917-32838133	Merged-chr6-32838025-1	17.6	intron	222235	protein-coding	coiled-coil-helix-coiled-coil-helix domain containing 3	11.6854	11.685	11.6852	-0.000301008	0.083876	0.997137	0.999791	-0.248142	0.158581	0.117637	0.768427	-0.126262	0.135381	0.351004	0.823177	-0.376268	0.155543	0.0155608	0.234382
Adam23	chr1:63459294-63459510	Merged-chr1-63459402-1	17.6	intron	13511	protein-coding	a disintegrin and metallopeptidase domain 23	9.67796	9.71687	9.69741	-0.0371104	0.11715	0.751414	0.999791	0.141113	0.177418	0.426399	0.938253	0.0971627	0.17724	0.583556	0.927435	-0.0771314	0.185827	0.67809	0.956515
Cplx2	chr13:54412317-54412533	Merged-chr13-54412425-1	17.6	Intergenic	41076	protein-coding	complexin 2	12.6966	12.7246	12.7106	-0.0283254	0.116078	0.807215	0.999791	0.169462	0.148173	0.252758	0.875879	0.154792	0.157361	0.325275	0.812413	0.33894	0.146847	0.0209926	0.276117
Prl5a1	chr13:28417112-28417328	Merged-chr13-28417220-1	17.6	Intergenic	274736	protein-coding	prolactin family 5, subfamily a, member 1
4930528P14Rik	chr2:115132392-115132658	Merged-chr2-115132518-6	17.5883	Intergenic	211755	ncRNA	RIKEN cDNA 4930528P14 gene
Tmem212	chr3:27854686-27854902	Merged-chr3-27854808-3	17.5633	Intergenic	41574	protein-coding	transmembrane protein 212
Mir99ahg	chr16:77237741-77237972	Merged-chr16-77237839-2	17.54	Intergenic	-91472	ncRNA	Mir99a and Mirlet7c-1 host gene (non-protein coding)	7.66816	6.86022	7.26419	0.785642	0.277206	0.00459488	0.682415	-0.00933643	0.19987	0.962742	0.995819	-0.0337367	0.185355	0.855574	0.98206	-0.0271513	0.188634	0.885551	0.986414
Gphn	chr12:77991738-77991969	Merged-chr12-77991840-2	17.535	Intergenic	-234802	protein-coding	gephyrin	10.7039	10.7187	10.7113	-0.0140972	0.116025	0.903293	0.999791	0.161051	0.12562	0.199826	0.845057	-0.120788	0.121558	0.320383	0.810242	0.0589975	0.144658	0.683391	0.956515
Nhsl1	chr10:18457968-18458223	Merged-chr10-18458110-2	17.525	intron	-11886	protein-coding	NHS-like 1	11.0398	11.0689	11.0544	-0.0329226	0.10123	0.74501	0.999791	0.156015	0.104035	0.133709	0.795598	0.421686	0.105782	6.70897e-05	0.00305539	0.237796	0.104602	0.023006	0.28725
Gm15401	chr6:72667201-72667427	Merged-chr6-72667310-4	17.505	intron	37483	ncRNA	predicted gene 15401								2.42352	0.963539	0.0118954	0.423258	-0.335682	0.36569	0.358649	0.827881	1.12716	0.843627	0.181519	0.690178
Cyp46a1	chr12:108320797-108321133	Merged-chr12-108320950-3	17.5033	intron	-13351	protein-coding	cytochrome P450, family 46, subfamily a, polypeptide 1	9.43245	9.33954	9.38599	0.0583298	0.250405	0.815806	0.999791	0.0351026	0.285301	0.902078	0.994814	-0.423242	0.237432	0.0746542	0.473201	0.159956	0.331935	0.629884	0.9463
1700028D13Rik	chr5:112133749-112134037	Merged-chr5-112133876-4	17.4975	Intergenic	-72870	ncRNA	RIKEN cDNA 1700028D13 gene
4931429P17Rik	chr13:48013215-48013584	Merged-chr13-48013364-4	17.4475	intron	5209	ncRNA	RIKEN cDNA 4931429P17 gene
Tle3	chr9:61550002-61550265	Merged-chr9-61550120-2	17.41	Intergenic	177767	protein-coding	transducin-like enhancer of split 3	12.3308	12.4433	12.3871	-0.110788	0.0809071	0.170897	0.999791	-0.33497	0.145168	0.0210292	0.497161	-0.4011	0.142756	0.00495905	0.0951078	0.0499669	0.146271	0.732648	0.963325
Xylt1	chr7:117472340-117472678	Merged-chr7-117472463-4	17.4025	intron	91530	protein-coding	xylosyltransferase 1	7.12638	7.12943	7.12791	-0.0240135	0.469438	0.959203	0.999791	0.245697	0.161354	0.12783	0.792023	0.727907	0.14671	6.99316e-07	5.87825e-05	0.852281	0.201158	2.26657e-05	0.00258846
Cdh2	chr18:16713434-16713720	Merged-chr18-16713564-2	17.395	intron	95669	protein-coding	cadherin 2	13.2759	13.316	13.296	-0.0410175	0.113575	0.717989	0.999791	-0.0370081	0.118678	0.755164	0.993257	0.0253617	0.118198	0.830103	0.979137	-0.00698175	0.119594	0.953447	0.995438
Sema6a	chr18:47333532-47333802	Merged-chr18-47333680-2	17.395	intron	35201	protein-coding	sema domain, transmembrane domain (TM), and cytoplasmic domain, (semaphorin) 6A	11.1611	10.9407	11.0509	0.213443	0.131133	0.103591	0.999791	0.346498	0.258893	0.180771	0.828657	1.1606	0.259798	7.92031e-06	0.000489529	0.445739	0.261625	0.0884319	0.528483
Rfpl4b	chr10:38553661-38554052	Merged-chr10-38553802-7	17.3886	Intergenic	267923	protein-coding	ret finger protein-like 4B
Mir99ahg	chr16:77236743-77236959	Merged-chr16-77236851-5	17.376	Intergenic	-92477	ncRNA	Mir99a and Mirlet7c-1 host gene (non-protein coding)	7.66816	6.86022	7.26419	0.785642	0.277206	0.00459488	0.682415	-0.00933643	0.19987	0.962742	0.995819	-0.0337367	0.185355	0.855574	0.98206	-0.0271513	0.188634	0.885551	0.986414
Nepro	chr16:44661111-44661358	Merged-chr16-44661248-2	17.365	Intergenic	-63067	protein-coding	nucleolus and neural progenitor protein
Pcdh18	chr3:49593118-49593360	Merged-chr3-49593222-3	17.36	Intergenic	164077	protein-coding	protocadherin 18	9.76805	9.92356	9.8458	-0.158065	0.142433	0.267109	0.999791	0.0645077	0.144785	0.655928	0.980001	-0.138822	0.131189	0.289973	0.785481	-0.128945	0.14899	0.386786	0.849892
5430403N17Rik	chr8:35933850-35934066	Merged-chr8-35933946-2	17.345	Intergenic	-51001	ncRNA	RIKEN cDNA 5430403N17 gene
Gm6994	chr14:77406706-77406949	Merged-chr14-77406845-4	17.335	intron	100041	ncRNA	predicted gene 6994								0.178514	0.292524	0.541694	0.959689	0.35269	0.430355	0.412483	0.858486	0.300862	0.333539	0.367041	0.839831
Mex3c	chr18:73369823-73370064	Merged-chr18-73369945-3	17.32	Intergenic	-202762	protein-coding	mex3 RNA binding family member C	12.0797	12.0396	12.0596	0.0377795	0.0877829	0.666923	0.999791	0.0491753	0.132026	0.709546	0.984464	0.00190734	0.120091	0.987328	0.99724	0.126989	0.132946	0.339478	0.823288
Arhgef16	chr4:154313221-154313467	Merged-chr4-154313352-3	17.3167	Intergenic	-13449	protein-coding	Rho guanine nucleotide exchange factor (GEF) 16
Srsf1	chr11:88027413-88027629	Merged-chr11-88027521-1	17.3	Intergenic	-19852	protein-coding	serine/arginine-rich splicing factor 1	14.6069	14.569	14.588	0.0377111	0.0614641	0.539515	0.999791	-0.118059	0.153575	0.442049	0.94365	-0.0432231	0.151548	0.775483	0.967524	-0.157992	0.152684	0.300778	0.799807
Casz1	chr4:148860691-148860907	Merged-chr4-148860799-1	17.3	intron	56407	protein-coding	castor zinc finger 1	6.48272	6.60223	6.54248	-0.154986	0.359528	0.666409	0.999791	-0.0881386	0.355303	0.804083	0.99413	0.743818	0.326399	0.0226752	0.256184	0.287148	0.337237	0.394507	0.854029
Edn2	chr4:120172171-120172387	Merged-chr4-120172279-1	17.3	Intergenic	11073	protein-coding	endothelin 2								0.763024	0.763327	0.317503		-1.28196	0.618828	0.0383042	0.345017	0.413302	0.789363	0.600565
Parp11	chr6:127407871-127408087	Merged-chr6-127407979-1	17.3	Intergenic	-38861	protein-coding	poly (ADP-ribose) polymerase family, member 11	11.4192	11.4617	11.4404	-0.0426767	0.0840988	0.611833	0.999791	0.0776324	0.121276	0.52209	0.958238	0.265314	0.117883	0.0244074	0.266642	-0.0548752	0.125034	0.660747	0.95449
4921511I17Rik	chr12:12528257-12528473	Merged-chr12-12528365-1	17.3	Intergenic	-135890	ncRNA	RIKEN cDNA 4921511I17 gene								0.255265	0.276777	0.356385	0.918962	0.668807	0.625348	0.284847	0.78257	0.57856	0.337943	0.0868963	0.524497
Gm1968	chr16:29993583-29993799	Merged-chr16-29993691-1	17.3	Intergenic	-14567	ncRNA	predicted gene 1968
Dab1	chr4:104270046-104270262	Merged-chr4-104270154-1	17.3	Intergenic	-97384	protein-coding	disabled 1	12.1974	12.2172	12.2073	-0.0220254	0.102455	0.829786	0.999791	-0.00081817	0.376217	0.998265	0.999968	-0.234486	0.376578	0.533497	0.914229	1.03437	0.384933	0.00720694	0.149473
Clpb	chr7:101633825-101634041	Merged-chr7-101633933-1	17.3	Intergenic	-29835	protein-coding	ClpB caseinolytic peptidase B	10.4012	10.4346	10.4179	-0.035115	0.104674	0.73727	0.999791	0.151043	0.144323	0.295301	0.901296	0.18902	0.13472	0.160599	0.654228	-0.0677255	0.157577	0.667346	0.955874
Klf6	chr13:6059572-6059788	Merged-chr13-6059680-1	17.3	Intergenic	198191	protein-coding	Kruppel-like factor 6	10.3394	10.2927	10.3161	0.0422345	0.143214	0.768066	0.999791	0.0678943	0.161744	0.674657	0.982336	0.52699	0.158767	0.00090257	0.0266602	0.25057	0.16861	0.137254	0.624674
9230020A06Rik	chr11:71581971-71582187	Merged-chr11-71582079-1	17.3	Intergenic	65543	ncRNA	RIKEN cDNA 9230020A06 gene
4930453L07Rik	chr8:9204323-9204539	Merged-chr8-9204431-1	17.3	Intergenic	59762	ncRNA	RIKEN cDNA 4930453L07 gene
9230020A06Rik	chr11:71414993-71415209	Merged-chr11-71415101-1	17.3	Intergenic	-101435	ncRNA	RIKEN cDNA 9230020A06 gene
Dennd1a	chr2:38111758-38111974	Merged-chr2-38111866-1	17.3	intron	175518	protein-coding	DENN/MADD domain containing 1A	10.9121	10.9074	10.9097	-0.000786258	0.152326	0.995882	0.999791	-0.133272	0.14803	0.367956	0.91994	-0.11315	0.142795	0.42813	0.865631	-0.193886	0.143569	0.176863	0.684623
Shb	chr4:45503802-45504018	Merged-chr4-45503910-1	17.3	intron	26918	protein-coding	src homology 2 domain-containing transforming protein B	11.1149	11.3625	11.2387	-0.246444	0.0868738	0.00455682	0.682415	0.0195702	0.198204	0.921346	0.994814	-0.993703	0.375733	0.00817626	0.135898	0.115562	0.200039	0.563469	0.927284
Gm10364	chr14:55053567-55053783	Merged-chr14-55053675-1	17.3	Intergenic	15213	pseudo	glyceraldehyde-3-phosphate dehydrogenase pseudogene
Tspan12	chr6:21840004-21840220	Merged-chr6-21840112-1	17.3	intron	12403	protein-coding	tetraspanin 12	10.2376	10.0043	10.121	0.232549	0.115181	0.0434896	0.999791	-0.301622	0.23057	0.190819	0.84359	-0.0744222	0.176617	0.67348	0.949256	0.552349	0.221852	0.0127845	0.208651
Wnt11	chr7:98816286-98816502	Merged-chr7-98816394-1	17.3	Intergenic	-18718	protein-coding	wingless-type MMTV integration site family, member 11
Igfbpl1	chr4:45819495-45819711	Merged-chr4-45819603-1	17.3	intron	7224	protein-coding	insulin-like growth factor binding protein-like 1	14.4121	14.5128	14.4625	-0.104555	0.0931416	0.261632	0.999791	-0.178421	0.110216	0.105484	0.748028	-0.639868	0.119791	9.21524e-08	9.68259e-06	-0.0937772	0.108241	0.386287	0.8495
Srrm4	chr5:116565505-116565721	Merged-chr5-116565613-1	17.3	intron	26204	protein-coding	serine/arginine repetitive matrix 4	11.9518	12.1121	12.0319	-0.160514	0.0733327	0.0286076	0.999791	0.0372899	0.143065	0.794363	0.99413	0.00376041	0.150129	0.980017	0.997029	0.115089	0.143006	0.420947	0.865294
1700001D01Rik	chr8:61324483-61324699	Merged-chr8-61324591-1	17.3	intron	-35719	ncRNA	RIKEN cDNA 1700001D01 gene								0.539316	0.244837	0.0276123	0.546914	0.308677	0.22045	0.161449	0.654999	0.161604	0.276588	0.559034	0.925192
Cacng3	chr7:122804089-122804305	Merged-chr7-122804197-1	17.3	Intergenic	132453	protein-coding	calcium channel, voltage-dependent, gamma subunit 3	5.97847	6.27506	6.12676	-0.285738	0.37773	0.449374	0.999791	0.380014	0.437649	0.385227	0.928076	-2.49847	1.28285	0.0514645	0.399129	0.588413	1.3697	0.667492	0.955874
Ddit4l	chr3:137683581-137683797	Merged-chr3-137683689-1	17.3	Intergenic	60017	protein-coding	DNA-damage-inducible transcript 4-like	6.6841	7.18557	6.93483	-0.491528	0.268316	0.0669661	0.999791	-0.42518	0.509771	0.404247	0.933954	-0.390585	0.28894	0.176443	0.676434	-1.24922	0.665023	0.0603174	0.45333
Nav1	chr1:135563771-135563987	Merged-chr1-135563879-1	17.3	intron	21476	protein-coding	neuron navigator 1	12.5603	12.741	12.6507	-0.183179	0.095967	0.0562914	0.999791	0.0339383	0.125411	0.786686	0.99413	-0.141644	0.128484	0.270276	0.768112	0.0310576	0.125703	0.804854	0.972503
Mir125b-1	chr9:41584036-41584252	Merged-chr9-41584144-1	17.3	intron	2218	ncRNA	microRNA 125b-1								-0.518765	0.51468	0.313485	0.914588	-0.0471187	0.519364	0.927712	0.991205	0.111721	0.516362	0.828706	0.974044
4921511I17Rik	chr12:12508838-12509054	Merged-chr12-12508946-1	17.3	Intergenic	-116471	ncRNA	RIKEN cDNA 4921511I17 gene								0.255265	0.276777	0.356385	0.918962	0.668807	0.625348	0.284847	0.78257	0.57856	0.337943	0.0868963	0.524497
Iqgap2	chr13:95995374-95995590	Merged-chr13-95995482-1	17.3	intron	-103560	protein-coding	IQ motif containing GTPase activating protein 2	10.6382	10.5154	10.5768	0.11365	0.135432	0.401374	0.999791	0.231584	0.192923	0.229986	0.863978	0.124394	0.161028	0.439821	0.871255	-0.137635	0.181976	0.449447	0.878461
C630043F03Rik	chr4:72328738-72328954	Merged-chr4-72328846-1	17.3	Intergenic	127602	ncRNA	RIKEN cDNA C630043F03 gene	9.7221	9.45477	9.58844	0.271286	0.138994	0.050964	0.999791	0.102994	0.315253	0.743893	0.992312	-0.302404	0.30711	0.324782	0.812195	1.25941	0.427061	0.00318784	0.094431
Palld	chr8:61759043-61759259	Merged-chr8-61759151-1	17.3	intron	947	protein-coding	palladin, cytoskeletal associated protein	10.6711	10.6272	10.6492	0.0432647	0.106115	0.683484	0.999791	-0.0373822	0.212189	0.860157	0.99413	0.118724	0.18652	0.524439	0.912714	-0.122305	0.192912	0.526087	0.912614
Auts2	chr5:133156379-133156595	Merged-chr5-133156487-1	17.3	Intergenic	-614144	protein-coding	autism susceptibility candidate 2	12.9533	12.9194	12.9364	0.0314296	0.084806	0.710931	0.999791	0.0701282	0.136951	0.608604	0.971073	0.20449	0.13733	0.136478	0.615738	0.243826	0.136876	0.0748529	0.493754
Pcdh8	chr14:79772189-79772405	Merged-chr14-79772297-1	17.3	promoter-TSS	-985	protein-coding	protocadherin 8	10.0832	10.4053	10.2443	-0.328269	0.129067	0.0109783	0.999791	-0.413224	0.17972	0.0214898	0.498573	-1.00863	0.191311	1.34809e-07	1.35825e-05	0.0969619	0.196614	0.6219	0.944546
Trim44	chr2:102407877-102408093	Merged-chr2-102407985-1	17.3	Intergenic	-7085	protein-coding	tripartite motif-containing 44	12.9112	12.97	12.9406	-0.0594257	0.0967225	0.538955	0.999791	0.177628	0.101569	0.0803172	0.714884	-0.081704	0.100429	0.415902	0.859861	0.046364	0.102903	0.652308	0.95094
Pirt	chr11:66906049-66906265	Merged-chr11-66906157-1	17.3	intron	-5834	protein-coding	phosphoinositide-interacting regulator of transient receptor potential channels
9330111N05Rik	chr13:81136814-81137030	Merged-chr13-81136922-1	17.3	intron	172848	ncRNA	RIKEN cDNA 9330111N05 gene
Rpgrip1	chr14:52152272-52152488	Merged-chr14-52152380-1	17.3	intron	41477	protein-coding	retinitis pigmentosa GTPase regulator interacting protein 1	11.537	11.3337	11.4354	0.175415	0.197656	0.374823	0.999791	0.0159423	0.160356	0.920806	0.994814	-0.0458732	0.138386	0.740277	0.960402	-0.254457	0.156015	0.102895	0.563563
Atp6v1h	chr1:5232966-5233182	Merged-chr1-5233074-1	17.3	Intergenic	149988	protein-coding	ATPase, H+ transporting, lysosomal V1 subunit H	11.9028	11.9809	11.9419	-0.0758655	0.0900189	0.399355	0.999791	-0.0937781	0.14223	0.509676	0.957756	0.124879	0.140149	0.372903	0.838482	-0.15401	0.148977	0.301237	0.80037
Elp4	chr2:105804593-105804809	Merged-chr2-105804701-1	17.3	intron	99863	protein-coding	elongator acetyltransferase complex subunit 4	10.8541	10.755	10.8045	0.096893	0.10249	0.344462	0.999791	-0.0339342	0.200097	0.865334	0.99413	0.0843528	0.173588	0.627013	0.936657	0.0366462	0.186159	0.843941	0.978152
Cdh8	chr8:99234463-99234679	Merged-chr8-99234571-1	17.3	intron	181900	protein-coding	cadherin 8	9.88828	10.1136	10.001	-0.236475	0.195878	0.227335	0.999791	-0.138901	0.168138	0.408742	0.933954	1.82128	0.203339	3.34025e-19	1.81982e-16	-0.50799	0.163439	0.00188275	0.0665222
Egln3	chr12:53749442-53749658	Merged-chr12-53749550-1	17.3	intron	454324	protein-coding	egl-9 family hypoxia-inducible factor 3	9.58765	9.12521	9.35643	0.465537	0.127675	0.000266079	0.0914802	1.1006	0.361185	0.00230997	0.25233	0.490785	0.216947	0.023683	0.263125	0.427633	0.433347	0.323733	0.816618
Gm10863	chr15:79193116-79193332	Merged-chr15-79193224-1	17.3	intron	27158	ncRNA	predicted gene 10863
Galnt7	chr8:57989895-57990111	Merged-chr8-57990003-1	17.3	intron	-336948	protein-coding	polypeptide N-acetylgalactosaminyltransferase 7	9.58965	9.48329	9.53647	0.10825	0.151937	0.476174	0.999791	-0.0701962	0.218365	0.747859	0.992411	0.203195	0.204407	0.320186	0.810205	0.273038	0.218604	0.211661	0.721808
Klhl9	chr4:88722618-88722834	Merged-chr4-88722726-1	17.3	promoter-TSS	-218	protein-coding	kelch-like 9	12.4495	12.4521	12.4508	7.47515e-05	0.103178	0.999422	0.999791	0.144795	0.14878	0.330444	0.915679	0.170727	0.146953	0.245326	0.749441	0.0619799	0.149329	0.6781	0.956515
Fbxl7	chr15:27173762-27173978	Merged-chr15-27173870-1	17.3	Intergenic	-278306	protein-coding	F-box and leucine-rich repeat protein 7	9.30432	8.97522	9.13977	0.326485	0.133264	0.0142893	0.999791	-0.04232	0.302112	0.888597	0.99413	0.120513	0.248985	0.628373	0.936825	-0.474225	0.298508	0.112139	0.5794
Ror2	chr13:53153729-53153945	Merged-chr13-53153837-1	17.3	intron	132272	protein-coding	receptor tyrosine kinase-like orphan receptor 2	9.20456	8.98125	9.09291	0.196049	0.219116	0.370932	0.999791	0.0503689	0.313119	0.872202	0.99413	-0.30319	0.281912	0.282161	0.780625	0.137085	0.370357	0.711276	0.961871
Gpat3	chr5:101023858-101024074	Merged-chr5-101023966-1	17.3	Intergenic	177737	protein-coding	glycerol-3-phosphate acyltransferase 3
Atp6v0e	chr17:26694455-26694671	Merged-chr17-26694563-1	17.3	intron	18167	protein-coding	ATPase, H+ transporting, lysosomal V0 subunit E	10.5052	10.3434	10.4243	0.158272	0.119687	0.18604	0.999791	0.111395	0.169166	0.510218	0.957756	0.299259	0.155904	0.0549203	0.411762	-0.147065	0.163563	0.368581	0.840906
Spats2l	chr1:57608008-57608224	Merged-chr1-57608116-1	17.3	Intergenic	-166745	protein-coding	spermatogenesis associated, serine-rich 2-like	9.5086	9.44717	9.47788	0.0540204	0.154279	0.726227	0.999791	0.254745	0.209029	0.222956	0.863978	1.94807	0.240183	5.03034e-16	1.84991e-13	0.761635	0.34469	0.0271313	0.312739
Gm11149	chr9:49624147-49624363	Merged-chr9-49624255-1	17.3	intron	105967	ncRNA	predicted gene 11149								0.0226365	0.158063	0.886123	0.99413	0.0304447	0.162677	0.851544	0.98206	0.344983	0.237705	0.146694	0.641483
Stk39	chr2:68404519-68404735	Merged-chr2-68404627-1	17.3	intron	67354	protein-coding	serine/threonine kinase 39	11.6536	11.4281	11.5409	0.220282	0.12041	0.0673345	0.999791	0.205629	0.128381	0.109221	0.75439	0.952357	0.115916	2.10498e-16	8.36872e-14	0.344513	0.131034	0.00855874	0.164548
4930519F24Rik	chr9:100097203-100097419	Merged-chr9-100097311-1	17.3	Intergenic	75011	ncRNA	RIKEN cDNA 4930519F24 gene
Cntln	chr4:84995999-84996215	Merged-chr4-84996107-1	17.3	intron	111798	protein-coding	centlein, centrosomal protein	10.238	10.2333	10.2357	0.00136287	0.110065	0.990121	0.999791	0.187928	0.155471	0.226755	0.863978	-0.03392	0.133966	0.800115	0.971899	-0.270248	0.15432	0.0799086	0.506685
Actl7b	chr4:56644196-56644412	Merged-chr4-56644304-1	17.3	Intergenic	97121	protein-coding	actin-like 7b								-0.615572	0.852507	0.47025		0.780813	0.817192	0.339334	0.820849	-4.10019	1.24101	0.000953421
A630001O12Rik	chr8:126884615-126884831	Merged-chr8-126884723-1	17.3	Intergenic	35703	ncRNA	RIKEN cDNA A630001O12 gene
E130006D01Rik	chr5:111894067-111894283	Merged-chr5-111894175-1	17.3	Intergenic	-132447	ncRNA	RIKEN cDNA E130006D01 gene	7.44883	7.26404	7.35644	0.198728	0.23914	0.405966	0.999791	0.0435402	0.376898	0.908031	0.994814	1.18924	0.372599	0.00141413	0.0378905	-0.0980368	0.349427	0.779044	0.969164
Ntm	chr9:28999928-29000144	Merged-chr9-29000036-1	17.3	intron	412649	protein-coding	neurotrimin	9.28071	9.65957	9.47014	-0.369262	0.192854	0.0555275	0.999791	-0.141678	0.19764	0.473467	0.94828	-0.907106	0.272953	0.000889572	0.0263823	0.145045	0.332488	0.662661	0.955115
Sez6l	chr5:112549246-112549462	Merged-chr5-112549354-1	17.3	intron	27844	protein-coding	seizure related 6 homolog like	11.4016	11.4484	11.425	-0.0471686	0.133629	0.724101	0.999791	0.317842	0.163759	0.0522686	0.65525	0.275569	0.169938	0.104892	0.548234	1.08853	0.165477	4.7631e-11	2.75121e-08
Pabpc6	chr17:9428614-9428830	Merged-chr17-9428722-1	17.3	Intergenic	240982	protein-coding	poly(A) binding protein, cytoplasmic 6
Cyp2c55	chr19:38970893-38971109	Merged-chr19-38971001-1	17.3	Intergenic	-36018	protein-coding	cytochrome P450, family 2, subfamily c, polypeptide 55
March11	chr15:26276225-26276441	Merged-chr15-26276333-1	17.3	Intergenic	-32715	protein-coding	membrane-associated ring finger (C3HC4) 11	7.11232	7.19998	7.15615	-0.091929	0.23909	0.700611	0.999791	-0.00710382	0.514834	0.988991		-2.77087	1.20134	0.021084	0.247127	-1.83624	0.674707	0.006498	0.140825
Fbxw7	chr3:84938149-84938365	Merged-chr3-84938257-1	17.3	intron	-13954	protein-coding	F-box and WD-40 domain protein 7	10.9472	10.9545	10.9509	-0.00729994	0.0912349	0.936227	0.999791	0.02617	0.120746	0.828414	0.99413	0.192057	0.112096	0.0866531	0.504819	0.284708	0.1226	0.0202189	0.269392
Ralgps1	chr2:33365722-33365938	Merged-chr2-33365830-1	17.3	intron	5664	protein-coding	Ral GEF with PH domain and SH3 binding motif 1	11.3623	11.5501	11.4562	-0.186261	0.114583	0.104044	0.999791	0.103093	0.102693	0.31543	0.914588	0.0135987	0.105298	0.897243	0.988688	0.143843	0.106084	0.175122	0.684062
Kbtbd11	chr8:14970218-14970434	Merged-chr8-14970326-1	17.3	intron	-40699	protein-coding	kelch repeat and BTB (POZ) domain containing 11	11.2508	11.2509	11.2508	-0.00013555	0.0778561	0.998611	0.999791	0.0167589	0.133727	0.900269	0.994814	-0.125527	0.117234	0.284288	0.78257	-0.153203	0.155926	0.325836	0.818751
Gmpr	chr13:45466059-45466275	Merged-chr13-45466167-1	17.3	Intergenic	-41277	protein-coding	guanosine monophosphate reductase	7.8384	7.97182	7.90511	-0.132995	0.186092	0.474813	0.999791	0.0571335	0.487054	0.906619	0.994814	-0.0913224	0.546027	0.867174	0.983829	-0.256165	0.529958	0.628835	0.9463
Mir3092	chr3:27478603-27478819	Merged-chr3-27478711-1	17.3	intron	106284	ncRNA	microRNA 3092
Mif	chr10:75861007-75861223	Merged-chr10-75861115-1	17.3	promoter-TSS	-865	protein-coding	macrophage migration inhibitory factor (glycosylation-inhibiting factor)	13.7137	13.5857	13.6497	0.122035	0.122297	0.318349	0.999791	-0.442869	0.169126	0.00882955	0.369447	-0.0592047	0.145348	0.683765	0.949769	-0.122194	0.175736	0.48685	0.896065
Plcl1	chr1:55659822-55660038	Merged-chr1-55659930-1	17.3	intron	253984	protein-coding	phospholipase C-like 1	9.39287	9.45764	9.42525	-0.0625272	0.145239	0.666823	0.999791	-0.161468	0.158951	0.309708	0.913975	0.741452	0.147398	4.89816e-07	4.23835e-05	0.401058	0.136775	0.00336505	0.0986858
Smad1	chr8:79355684-79355900	Merged-chr8-79355792-1	17.3	intron	43676	protein-coding	SMAD family member 1	11.1957	11.3287	11.2622	-0.131845	0.0924454	0.153814	0.999791	-0.174182	0.0969323	0.0723437	0.709477	0.0831648	0.0955547	0.384116	0.844103	-0.305584	0.0988828	0.00199908	0.0700733
Stmnd1	chr13:46218237-46218453	Merged-chr13-46218345-1	17.3	Intergenic	-55376	protein-coding	stathmin domain containing 1
Adck2	chr6:39574129-39574345	Merged-chr6-39574237-1	17.3	5'UTR	361	protein-coding	aarF domain containing kinase 2	9.4808	9.549	9.5149	-0.0721817	0.126868	0.569388	0.999791	0.132871	0.163393	0.416103	0.934668	0.123009	0.160619	0.44377	0.873274	-0.0628572	0.169372	0.710549	0.961871
Slc4a3	chr1:75561718-75561934	Merged-chr1-75561826-1	17.3	Intergenic	15364	protein-coding	solute carrier family 4 (anion exchanger), member 3	10.4171	10.3942	10.4056	0.023357	0.109241	0.830694	0.999791	-0.142485	0.190926	0.455495	0.945171	0.0489304	0.185677	0.792146	0.971041	0.0894531	0.194177	0.645029	0.950107
Btbd17	chr11:114796207-114796423	Merged-chr11-114796315-1	17.3	promoter-TSS	-423	protein-coding	BTB (POZ) domain containing 17	9.88597	9.98184	9.93391	-0.0995151	0.151609	0.51157	0.999791	-0.991216	0.360563	0.00597631	0.344195	-0.364045	0.253452	0.150903	0.640997	-0.54203	0.23038	0.0186344	0.258411
Kremen1	chr11:5255699-5255915	Merged-chr11-5255807-1	17.3	intron	5803	protein-coding	kringle containing transmembrane protein 1	10.0421	9.60716	9.82465	0.441832	0.131051	0.000747707	0.202105	0.39517	0.230629	0.0866304	0.724652	1.84542	0.178429	4.52017e-25	3.49956e-22	0.647166	0.232367	0.00535103	0.127171
Gpd1l	chr9:114930750-114930966	Merged-chr9-114930858-1	17.3	intron	3129	protein-coding	glycerol-3-phosphate dehydrogenase 1-like	10.5806	10.6691	10.6248	-0.0873919	0.1313	0.505675	0.999791	-0.0436722	0.13874	0.752932	0.993257	0.263003	0.134886	0.0511978	0.39911	0.0754809	0.157516	0.631799	0.947733
1700099I09Rik	chr13:102866041-102866257	Merged-chr13-102866149-1	17.3	intron	105894	ncRNA	RIKEN cDNA 1700099I09 gene								-0.525642	1.13302	0.642697		-0.139168	0.574682	0.808652	0.974703	1.242	1.11646	0.265945
Igsf21	chr4:140242364-140242580	Merged-chr4-140242472-1	17.3	intron	4339	protein-coding	immunoglobulin superfamily, member 21	10.0703	10.0463	10.0583	0.0130099	0.145302	0.928655	0.999791	0.253558	0.236062	0.28277	0.894775	0.217622	0.363394	0.549267	0.919238	0.909362	0.213216	1.99925e-05	0.00235045
Xylt1	chr7:117501810-117502026	Merged-chr7-117501918-1	17.3	intron	120939	protein-coding	xylosyltransferase 1	7.12638	7.12943	7.12791	-0.0240135	0.469438	0.959203	0.999791	0.245697	0.161354	0.12783	0.792023	0.727907	0.14671	6.99316e-07	5.87825e-05	0.852281	0.201158	2.26657e-05	0.00258846
Carmil3	chr14:55484751-55484967	Merged-chr14-55484859-1	17.3	intron	-5792	protein-coding	capping protein regulator and myosin 1 linker 3
Sox5os3	chr6:144598670-144598886	Merged-chr6-144598778-1	17.3	Intergenic	-74090	ncRNA	SRY (sex determining region Y)-box 5, opposite strand 3								0.129021	0.60013	0.829776		1.11418	0.861782	0.196051	0.700003	1.23156	0.938482	0.189422	0.699778
Wscd1	chr11:71758648-71758864	Merged-chr11-71758756-1	17.3	intron	7741	protein-coding	WSC domain containing 1	11.4113	11.4178	11.4145	-0.00828135	0.100184	0.93412	0.999791	-0.186284	0.209339	0.373537	0.921396	0.109205	0.197487	0.580282	0.926992	-0.0116105	0.219772	0.957868	0.99673
Fbxw7	chr3:84952155-84952371	Merged-chr3-84952263-1	17.3	promoter-TSS	52	protein-coding	F-box and WD-40 domain protein 7	10.9472	10.9545	10.9509	-0.00729994	0.0912349	0.936227	0.999791	0.02617	0.120746	0.828414	0.99413	0.192057	0.112096	0.0866531	0.504819	0.284708	0.1226	0.0202189	0.269392
Rpl38	chr11:114597294-114597510	Merged-chr11-114597402-1	17.3	Intergenic	-71141	protein-coding	ribosomal protein L38	13.4428	13.2649	13.3538	0.168281	0.127529	0.186986	0.999791	-0.517519	0.151576	0.000639574	0.153602	-0.0939601	0.141723	0.507342	0.906914	-0.301579	0.146784	0.0399194	0.373209
4931429P17Rik	chr13:47998501-47998717	Merged-chr13-47998609-1	17.3	intron	19999	ncRNA	RIKEN cDNA 4931429P17 gene
1700006H21Rik	chr13:107646070-107646286	Merged-chr13-107646178-1	17.3	Intergenic	-41219	ncRNA	RIKEN cDNA 1700006H21 gene
Csnka2ip	chr16:64248838-64249054	Merged-chr16-64248946-1	17.3	Intergenic	230188	protein-coding	casein kinase 2, alpha prime interacting protein
1700006H21Rik	chr13:107766336-107766552	Merged-chr13-107766444-1	17.3	intron	79047	ncRNA	RIKEN cDNA 1700006H21 gene
Rplp1	chr9:61862113-61862329	Merged-chr9-61862221-1	17.3	Intergenic	52289	protein-coding	ribosomal protein, large, P1	15.1099	15.0109	15.0604	0.0908316	0.122312	0.457709	0.999791	-0.672896	0.227234	0.00306398	0.286537	-0.374198	0.212119	0.0777159	0.481602	-0.41457	0.217355	0.0564761	0.441084
1110034G24Rik	chr2:132724116-132724332	Merged-chr2-132724224-1	17.3	intron	33626	protein-coding	RIKEN cDNA 1110034G24 gene	8.71268	8.71693	8.7148	-0.00105206	0.158026	0.994688	0.999791	0.0598627	0.310036	0.846894	0.99413	0.331413	0.299397	0.268322	0.767684	0.159919	0.320061	0.61732	0.942111
Enho	chr4:41615815-41616031	Merged-chr4-41615923-1	17.3	intron	24379	protein-coding	energy homeostasis associated	11.0721	11.134	11.1031	-0.0601834	0.0874513	0.491331	0.999791	-0.243542	0.300245	0.417283	0.934847	-0.310769	0.284329	0.274397	0.772809	-0.0247312	0.336489	0.94141	0.994472
Srsf10	chr4:135828609-135828825	Merged-chr4-135828717-1	17.3	Intergenic	-27354	protein-coding	serine/arginine-rich splicing factor 10	13.2842	13.2174	13.2508	0.0666921	0.0642892	0.29956	0.999791	0.065891	0.122295	0.590034	0.96842	0.0567982	0.115159	0.62186	0.936657	0.0736566	0.121056	0.542889	0.919088
Fos	chr12:85455625-85455841	Merged-chr12-85455733-1	17.3	Intergenic	-18157	protein-coding	FBJ osteosarcoma oncogene								0.00639885	0.249899	0.979572	0.998354	0.300217	0.235388	0.202163	0.70593	-0.0962797	0.241336	0.689934	0.958581
Usp53	chr3:122983857-122984073	Merged-chr3-122983965-1	17.3	intron	482	protein-coding	ubiquitin specific peptidase 53	7.11615	7.02197	7.06906	0.0693967	0.337639	0.837154	0.999791	-0.0329972	0.224741	0.883271	0.99413	-0.299628	0.19397	0.122415	0.585768	0.269908	0.224835	0.229958	0.738812
Mir763	chr10:120422221-120422437	Merged-chr10-120422329-1	17.3	intron	25781	ncRNA	microRNA 763
Tchh	chr3:93446233-93446449	Merged-chr3-93446341-1	17.3	exon	4011	protein-coding	trichohyalin								0.391023	0.638925	0.540537		0.151093	0.578625	0.793996	0.971759	2.08761	0.962464	0.0300808	0.328098
Gpr83	chr9:14842489-14842705	Merged-chr9-14842597-1	17.3	Intergenic	-17613	protein-coding	G protein-coupled receptor 83
Efnb2	chr8:8231399-8231615	Merged-chr8-8231507-1	17.3	Intergenic	429266	protein-coding	ephrin B2	13.175	13.278	13.2265	-0.109444	0.108198	0.311767	0.999791	0.0735451	0.137561	0.592901	0.968662	0.00850108	0.137337	0.950643	0.992976	0.0372213	0.138124	0.787562	0.969382
Daam1	chr12:71906898-71907114	Merged-chr12-71907006-1	17.3	intron	17463	protein-coding	dishevelled associated activator of morphogenesis 1	11.9861	12.009	11.9976	-0.0220514	0.101445	0.827917	0.999791	0.0329165	0.0950575	0.729132	0.988842	0.174493	0.0959512	0.0689781	0.459031	0.18502	0.0975193	0.0577937	0.445304
Gm41279	chr15:26052948-26053164	Merged-chr15-26053056-1	17.3	Intergenic	9382	ncRNA	predicted gene, 41279
Filip1	chr9:79875920-79876136	Merged-chr9-79876028-1	17.3	intron	-45046	protein-coding	filamin A interacting protein 1	8.8382	8.07308	8.45564	0.743847	0.211097	0.00042553	0.13615	0.382857	0.353052	0.278179	0.891311	1.76557	0.287831	8.568e-10	1.54239e-07	0.89874	0.371864	0.0156553	0.234742
Nrg1	chr8:31975777-31975993	Merged-chr8-31975885-1	17.3	Intergenic	-57682	protein-coding	neuregulin 1	8.68922	8.59601	8.64262	0.0953908	0.150983	0.527517	0.999791	0.0848577	0.162166	0.600781	0.971073	0.452796	0.151462	0.00279434	0.0636297	-0.0638507	0.156461	0.683204	0.956515
Pax9	chr12:56798670-56798886	Merged-chr12-56798778-1	17.3	intron	103307	protein-coding	paired box 9
1700012A03Rik	chr6:32056713-32056929	Merged-chr6-32056821-1	17.3	intron	6533	protein-coding	RIKEN cDNA 1700012A03 gene
Tcf7l1	chr6:72730748-72730964	Merged-chr6-72730856-1	17.3	intron	58189	protein-coding	transcription factor 7 like 1 (T cell specific, HMG box)	11.1107	11.0024	11.0565	0.116667	0.137675	0.39677	0.999791	-0.218009	0.274637	0.427307	0.938253	-0.0893448	0.219456	0.683921	0.949769	1.02686	0.2582	6.97969e-05	0.0058366
Olfm3	chr3:114697956-114698172	Merged-chr3-114698064-1	17.3	Intergenic	-206014	protein-coding	olfactomedin 3	5.60342	5.92992	5.76667	-0.31076	0.443609	0.483598	0.999791
Thap1	chr8:26264843-26265081	Merged-chr8-26264975-2	17.29	Intergenic	106793	protein-coding	THAP domain containing, apoptosis associated protein 1	9.17972	9.1818	9.18076	-0.00305193	0.139924	0.982598	0.999791	-0.0268803	0.28723	0.925439	0.995628	-0.314364	0.254996	0.217643	0.720996	-0.154657	0.287522	0.590648	0.937518
Mir466d	chr2:5397923-5398275	Merged-chr2-5398104-3	17.2667	intron	18709	ncRNA	microRNA 466d
Hepacam	chr9:37358965-37359239	Merged-chr9-37359089-2	17.235	Intergenic	-8504	protein-coding	hepatocyte cell adhesion molecule								1.08906	0.778596	0.161888		0.097936	0.531873	0.853908	0.98206	0.866061	0.824226	0.29337
Hes1	chr16:30129559-30129836	Merged-chr16-30129710-2	17.205	Intergenic	64340	protein-coding	hes family bHLH transcription factor 1	10.752	10.5379	10.645	0.207069	0.147395	0.160065	0.999791	-0.874676	0.284901	0.00213982	0.243267	0.481872	0.167503	0.00401745	0.0831177	-0.26317	0.457495	0.565128	0.927284
4930487H11Rik	chr1:62934174-62934390	Merged-chr1-62934292-3	17.2033	Intergenic	-139550	ncRNA	RIKEN cDNA 4930487H11 gene								0.812996	0.379853	0.0323314	0.579042	1.07234	0.773651	0.165721	0.661311	-0.337461	0.313231	0.281322	0.785374
Ppp1r3b	chr8:35301238-35301454	Merged-chr8-35301340-2	17.195	Intergenic	-74395	protein-coding	protein phosphatase 1, regulatory (inhibitor) subunit 3B
Oprd1	chr4:132129134-132129414	Merged-chr4-132129298-3	17.1933	intron	15212	protein-coding	opioid receptor, delta 1								1.78083	1.30733	0.173138		3.52342	1.09861	0.00134046	0.0365434	3.08822	0.567208	5.19242e-08	1.25421e-05
Adk	chr14:21253336-21253629	Merged-chr14-21253487-6	17.155	intron	177330	protein-coding	adenosine kinase	10.8228	10.7802	10.8015	0.0378954	0.11007	0.730634	0.999791	-0.0843622	0.258768	0.744413	0.992312	-0.320163	0.190078	0.0921095	0.518336	0.218518	0.266582	0.412386	0.861381
Utp18	chr11:93829231-93829565	Merged-chr11-93829426-3	17.1467	Intergenic	56368	protein-coding	UTP18 small subunit processome component	10.9612	10.9356	10.9484	0.0262269	0.0887215	0.767528	0.999791	0.0515326	0.197196	0.79384	0.99413	-0.0545101	0.176812	0.757858	0.962593	-0.0572525	0.199385	0.774001	0.96823
Mir6346	chr1:118911167-118911403	Merged-chr1-118911286-3	17.1433	intron	-42935	ncRNA	microRNA 6346								0.469414	0.984314	0.633437		0.346026	0.478104	0.469222	0.886762	-0.361006	0.837832	0.666555
Gm5136	chr10:108701276-108701607	Merged-chr10-108701433-3	17.1333	intron	-1281	protein-coding	predicted gene 5136								0.401897	0.640646	0.530442		2.47683	0.874968	0.00464358	0.0916874	-0.0077585	1.56107	0.996035	0.999751
Id4	chr13:48171642-48171858	Merged-chr13-48171759-2	17.115	intron	-89677	protein-coding	inhibitor of DNA binding 4	13.8732	13.7597	13.8164	0.103646	0.127221	0.41525	0.999791	0.0518662	0.336068	0.877348	0.99413	0.441389	0.314217	0.160102	0.653651	0.237052	0.33019	0.472804	0.889293
Sox6	chr7:115605056-115605272	Merged-chr7-115605174-3	17.11	intron	196445	protein-coding	SRY (sex determining region Y)-box 6	12.2182	12.1298	12.174	0.0890359	0.0923496	0.334987	0.999791	0.384782	0.182132	0.0346299	0.591437	0.251867	0.17873	0.158774	0.651119	-0.0601147	0.180405	0.738967	0.963419
Lipg	chr18:74956395-74956737	Merged-chr18-74956551-4	17.11	intron	4697	protein-coding	lipase, endothelial	8.66426	9.05812	8.86119	-0.391603	0.218751	0.0734258	0.999791	-0.656687	0.408334	0.10779	0.752371	0.133357	0.253675	0.599095	0.931176	1.63568	0.674079	0.0152435	0.230912
Mir1963	chr7:29070651-29071046	Merged-chr7-29070887-4	17.08	intron	12846	ncRNA	microRNA 1963								0.996235	0.738583	0.177386		-0.0143481	0.525681	0.978225	0.996409	-0.0915371	0.672902	0.891795
Inpp4b	chr8:81770735-81771007	Merged-chr8-81770862-4	17.0775	exon	428309	protein-coding	inositol polyphosphate-4-phosphatase, type II	6.02759	6.19691	6.11225	-0.201278	0.404564	0.618824	0.999791	0.526858	0.71287	0.459867		-0.341766	0.693846	0.622319	0.936657	-0.326874	0.93335	0.726177
Ubxn2b	chr4:5962306-5962532	Merged-chr4-5962410-3	17.0633	Intergenic	-228686	protein-coding	UBX domain protein 2B	10.158	10.2118	10.1849	-0.0541482	0.172674	0.753836	0.999791	0.259072	0.139709	0.0636874	0.690975	-0.0843578	0.13743	0.539331	0.916222	0.16522	0.144823	0.253937	0.761352
Fgfbp3	chr19:36896930-36897221	Merged-chr19-36897088-2	17.055	Intergenic	22524	protein-coding	fibroblast growth factor binding protein 3	11.4212	10.7957	11.1085	0.60956	0.206448	0.003151	0.536246	-0.393597	0.405452	0.331667	0.915679	0.719126	0.310274	0.0204648	0.242772	0.232429	0.362111	0.520956	0.911124
Hs3st1	chr5:39771951-39772235	Merged-chr5-39772088-4	17.05	Intergenic	-127462	protein-coding	heparan sulfate (glucosamine) 3-O-sulfotransferase 1	9.27951	9.62319	9.45135	-0.377632	0.213876	0.0774527	0.999791	-0.564719	0.202821	0.00536396	0.336611	-0.806294	0.22833	0.000413568	0.0139212	-0.335303	0.182504	0.0661752	0.471339
Csnka2ip	chr16:64329676-64329896	Merged-chr16-64329768-3	17.0433	Intergenic	149348	protein-coding	casein kinase 2, alpha prime interacting protein
Atp8a2	chr14:59969879-59970150	Merged-chr14-59970022-5	17.03	intron	116900	protein-coding	ATPase, aminophospholipid transporter-like, class I, type 8A, member 2	8.0308	8.30192	8.16636	-0.293402	0.27406	0.28436	0.999791	0.105079	0.191785	0.583759	0.967883	0.0801574	0.236437	0.734593	0.959922	0.5902	0.21294	0.00557702	0.129509
Gm17746	chr12:25293919-25294202	Merged-chr12-25294047-2	17.025	Intergenic	164886	ncRNA	predicted gene, 17746	5.51241	3.76417	4.63829	1.70156	0.558968	0.00233374	0.452291
Rab6b	chr9:103146895-103147117	Merged-chr9-103147020-2	17.005	intron	34932	protein-coding	RAB6B, member RAS oncogene family	12.4256	12.367	12.3963	0.0569783	0.0838479	0.496794	0.999791	0.0418739	0.127149	0.741908	0.992312	1.09365	0.127383	9.03842e-18	4.02894e-15	0.63641	0.13052	1.08276e-06	0.000205492
Gm9530	chr1:155082989-155083205	Merged-chr1-155083097-1	17	non-coding	167	ncRNA	predicted gene 9530
Cpa2	chr6:30547278-30547494	Merged-chr6-30547386-1	17	intron	5744	protein-coding	carboxypeptidase A2, pancreatic	5.23421	5.00225	5.11823	0.235308	0.471611	0.617818	0.999791	-0.0121066	0.585447	0.983501		0.253055	0.534937	0.636173	0.939569	-0.165762	0.653825	0.799861
Fam110b	chr4:5805652-5805868	Merged-chr4-5805760-1	17	Intergenic	81448	protein-coding	family with sequence similarity 110, member B	10.673	10.784	10.7285	-0.11424	0.103589	0.270107	0.999791	-0.305984	0.163987	0.062055	0.687521	0.240076	0.182385	0.188068	0.688694	-0.0311012	0.174993	0.858936	0.981287
Lzts1	chr8:69121979-69122195	Merged-chr8-69122087-1	17	Intergenic	18866	protein-coding	leucine zipper, putative tumor suppressor 1	8.99765	9.1631	9.08037	-0.199875	0.280401	0.475957	0.999791	-0.107311	0.168863	0.525106	0.958238	0.143245	0.223421	0.521429	0.911323	-0.0988438	0.155196	0.524191	0.9121
Dmp1	chr5:104238060-104238276	Merged-chr5-104238168-1	17	Intergenic	35551	protein-coding	dentin matrix protein 1
Plcg1	chr2:160715594-160715810	Merged-chr2-160715702-1	17	intron	-15608	protein-coding	phospholipase C, gamma 1	12.0674	12.1743	12.1209	-0.11685	0.156144	0.454249	0.999791	0.0239654	0.113423	0.832659	0.99413	0.0946491	0.113757	0.405392	0.854224	0.00455401	0.113675	0.968044	0.997989
Mir125b-1	chr9:41805106-41805322	Merged-chr9-41805214-1	17	Intergenic	223288	ncRNA	microRNA 125b-1								-0.518765	0.51468	0.313485	0.914588	-0.0471187	0.519364	0.927712	0.991205	0.111721	0.516362	0.828706	0.974044
Akna	chr4:63389734-63389950	Merged-chr4-63389842-1	17	intron	8398	protein-coding	AT-hook transcription factor	10.7822	10.7863	10.7843	-0.00557702	0.0989892	0.955071	0.999791	0.234906	0.188074	0.211661	0.856185	0.358174	0.180232	0.0468903	0.381925	0.417847	0.176344	0.017812	0.251202
Lhx2	chr2:38340902-38341118	Merged-chr2-38341010-1	17	intron	1729	protein-coding	LIM homeobox protein 2	14.0568	13.9293	13.993	0.112159	0.142834	0.432311	0.999791	-0.522332	0.13307	8.66418e-05	0.0513539	-0.0753074	0.131198	0.565969	0.922165	-0.237097	0.131103	0.0705314	0.481011
C230014O12Rik	chr2:34107685-34107901	Merged-chr2-34107793-1	17	promoter-TSS	-58	ncRNA	RIKEN cDNA C230014O12 gene	5.10934	5.21164	5.16049	-0.095784	0.49325	0.846028	0.999791
Bend5	chr4:111472570-111472786	Merged-chr4-111472678-1	17	intron	57672	protein-coding	BEN domain containing 5	9.95888	10.0558	10.0074	-0.0978589	0.106574	0.358503	0.999791	-0.00410771	0.199505	0.983573	0.998685	0.121592	0.252181	0.629691	0.936825	0.0837785	0.22395	0.708334	0.961871
Defb41	chr1:18465486-18465702	Merged-chr1-18465594-1	17	Intergenic	-200456	protein-coding	defensin beta 41
1110034G24Rik	chr2:132715429-132715645	Merged-chr2-132715537-1	17	intron	24939	protein-coding	RIKEN cDNA 1110034G24 gene	8.71268	8.71693	8.7148	-0.00105206	0.158026	0.994688	0.999791	0.0598627	0.310036	0.846894	0.99413	0.331413	0.299397	0.268322	0.767684	0.159919	0.320061	0.61732	0.942111
Me3	chr7:89677926-89678142	Merged-chr7-89678034-1	17	intron	45216	protein-coding	malic enzyme 3, NADP(+)-dependent, mitochondrial	5.17398	5.24404	5.20901	-0.0918103	0.45963	0.841677	0.999791
Gpd2	chr2:57523004-57523220	Merged-chr2-57523112-1	17	Intergenic	284730	protein-coding	glycerol phosphate dehydrogenase 2, mitochondrial	10.1886	10.1972	10.1929	-0.00570991	0.126949	0.964125	0.999791	0.0158923	0.134737	0.906107	0.994814	0.104565	0.117786	0.374675	0.839029	0.220155	0.137367	0.109007	0.573985
Gm12925	chr4:123667416-123667632	Merged-chr4-123667524-1	17	intron	1643	ncRNA	predicted gene 12925
Ankrd55	chr13:112356139-112356355	Merged-chr13-112356247-1	17	TTS	67729	protein-coding	ankyrin repeat domain 55	5.23331	5.1057	5.1695	0.118534	0.470182	0.800962	0.999791
Gm12596	chr4:59273296-59273512	Merged-chr4-59273404-1	17	Intergenic	13353	ncRNA	predicted gene 12596
Ier2	chr8:84554502-84554718	Merged-chr8-84554610-1	17	intron	108242	protein-coding	immediate early response 2	10.2242	10.1028	10.1635	0.121957	0.124725	0.328171	0.999791	-0.312112	0.21208	0.141109	0.802035	0.110982	0.177006	0.530662	0.912922	0.335785	0.183295	0.0669599	0.472572
Thsd7a	chr6:12602963-12603179	Merged-chr6-12603071-1	17	intron	146182	protein-coding	thrombospondin, type I, domain containing 7A	9.32095	9.43379	9.37737	-0.138269	0.203253	0.496326	0.999791	0.314205	0.283085	0.267028	0.886614	0.469883	0.55288	0.39539	0.849212	0.342142	0.345414	0.321917	0.815379
Atg7	chr6:114714773-114714989	Merged-chr6-114714881-1	17	intron	71784	protein-coding	autophagy related 7	10.3569	10.4006	10.3787	-0.0411833	0.11676	0.7243	0.999791	-0.130943	0.150638	0.384704	0.928076	0.253622	0.144484	0.0791981	0.486002	0.0241614	0.151078	0.872939	0.984298
D630013N20Rik	chr10:70686495-70686711	Merged-chr10-70686603-1	17	Intergenic	-30640	ncRNA	RIKEN cDNA D630013N20 gene								0.46304	0.590008	0.432569		0.391613	0.513562	0.445736	0.874237	0.526704	0.834052	0.527714
Katnal1	chr5:148863312-148863528	Merged-chr5-148863420-1	17	Intergenic	65227	protein-coding	katanin p60 subunit A-like 1	10.5182	10.579	10.5486	-0.0616581	0.121948	0.61313	0.999791	0.0307293	0.0894924	0.731317	0.989646	0.0360143	0.0848452	0.671223	0.948207	0.0896958	0.0871382	0.303315	0.802193
Cftr	chr6:18254675-18254891	Merged-chr6-18254783-1	17	intron	84096	protein-coding	cystic fibrosis transmembrane conductance regulator
Hs3st4	chr7:124037110-124037326	Merged-chr7-124037218-1	17	intron	54037	protein-coding	heparan sulfate (glucosamine) 3-O-sulfotransferase 4	8.87989	9.17217	9.02603	-0.251469	0.222974	0.259407	0.999791	-0.122149	0.987806	0.901587	0.994814	-0.845517	1.4227	0.552309	0.919534	1.82105	1.01416	0.0725552	0.486036
Nanog	chr6:122702531-122702747	Merged-chr6-122702639-1	17	Intergenic	-4850	protein-coding	Nanog homeobox								0.827898	0.905648	0.360638		0.799048	0.681889	0.241271	0.745825	-0.137833	0.858819	0.872494
Tcf7l2	chr19:56062190-56062406	Merged-chr19-56062298-1	17	Intergenic	166977	protein-coding	transcription factor 7 like 2, T cell specific, HMG box	9.03296	8.93281	8.98289	0.110162	0.206904	0.59443	0.999791	-0.423319	0.232163	0.0682472	0.698396	0.075951	0.181915	0.676306	0.949305	0.0628719	0.193226	0.744894	0.964796
Inhbb	chr1:119265716-119265932	Merged-chr1-119265824-1	17	Intergenic	156424	protein-coding	inhibin beta-B	9.49908	9.7134	9.60624	-0.226685	0.164522	0.168252	0.999791	-0.326124	0.183136	0.074949	0.713779	-0.397448	0.151395	0.00865877	0.141053	-0.262651	0.16587	0.113313	0.580395
Fhl1	chrX:56786481-56786697	Merged-chrX-56786589-1	17	promoter-TSS	62	protein-coding	four and a half LIM domains 1	13.096	12.7474	12.9217	0.337076	0.133769	0.0117411	0.999791	0.0923867	0.140348	0.510365	0.957756	0.712029	0.1284	2.9326e-08	3.45108e-06	0.554946	0.142441	9.78109e-05	0.00746792
Ptpro	chr6:137364834-137365050	Merged-chr6-137364942-1	17	intron	-45779	protein-coding	protein tyrosine phosphatase, receptor type, O	11.4361	11.6289	11.5325	-0.196047	0.140553	0.163069	0.999791	0.0806358	0.20635	0.695966	0.984396	0.272686	0.264378	0.302341	0.794556	0.779794	0.240293	0.00117376	0.0483553
1700096K18Rik	chr5:25614043-25614259	Merged-chr5-25614151-1	17	Intergenic	84133	ncRNA	RIKEN cDNA 1700096K18 gene	7.36958	7.59471	7.48215	-0.231867	0.218709	0.289072	0.999791	0.264949	0.32149	0.409868	0.933954	-0.00902507	0.322773	0.977693	0.996351	0.0819527	0.343251	0.811296	0.972854
Ptgr2	chr12:84279276-84279492	Merged-chr12-84279384-1	17	Intergenic	-5912	protein-coding	prostaglandin reductase 2	8.98058	9.0462	9.01339	-0.0744666	0.158482	0.638445	0.999791	-0.0485068	0.280739	0.862822	0.99413	-0.0838122	0.236599	0.723161	0.958978	-0.330495	0.283023	0.242914	0.751541
Kank1	chr19:25277976-25278192	Merged-chr19-25278084-1	17	intron	41109	protein-coding	KN motif and ankyrin repeat domains 1	7.16566	7.16978	7.16772	-0.0118695	0.295228	0.96793	0.999791	0.234164	0.544682	0.667261	0.982336	0.0856046	0.631748	0.892213	0.9882	0.121059	0.666911	0.855958	0.981287
Fam19a5	chr15:87189054-87189270	Merged-chr15-87189162-1	17	Intergenic	-355137	protein-coding	family with sequence similarity 19, member A5	10.8078	10.918	10.8629	-0.11039	0.0847172	0.19256	0.999791	0.517296	0.152821	0.00071181	0.159812	0.0673413	0.15181	0.65734	0.944196	0.860442	0.209899	4.14387e-05	0.00403977
Mir1231	chr1:135518676-135518892	Merged-chr1-135518784-1	17	intron	-64101	ncRNA	microRNA 1231
Kcnn3	chr3:89534895-89535111	Merged-chr3-89535003-1	17	intron	14839	protein-coding	potassium intermediate/small conductance calcium-activated channel, subfamily N, member 3	8.0028	8.10862	8.05571	-0.124951	0.267518	0.640445	0.999791	0.329404	0.147833	0.0258656	0.534834	0.100876	0.154064	0.512621	0.908221	0.395365	0.148575	0.00779001	0.15776
Cdh13	chr8:118683492-118683708	Merged-chr8-118683600-1	17	intron	399989	protein-coding	cadherin 13	9.95118	10.1654	10.0583	-0.232178	0.229868	0.312471	0.999791	0.0520515	0.563561	0.926411	0.995628	0.515698	0.615269	0.401937	0.852541	1.61687	0.583546	0.00559244	0.129509
Trio	chr15:27939229-27939445	Merged-chr15-27939337-1	17	intron	86511	protein-coding	triple functional domain (PTPRF interacting)	12.2179	12.359	12.2885	-0.146271	0.118336	0.216433	0.999791	0.0364339	0.113425	0.748048	0.992411	0.472119	0.114192	3.55839e-05	0.0017448	0.0630888	0.114114	0.580362	0.933637
Prkg1	chr19:31445719-31445935	Merged-chr19-31445827-1	17	intron	218543	protein-coding	protein kinase, cGMP-dependent, type I	6.66099	6.64137	6.65118	0.016803	0.291004	0.953955	0.999791	0.264776	0.465902	0.569825	0.966008	-0.274828	0.274546	0.316814	0.80803	-0.0570829	0.39483	0.885046	0.986414
St3gal1	chr15:67134362-67134578	Merged-chr15-67134470-1	17	intron	42412	protein-coding	ST3 beta-galactoside alpha-2,3-sialyltransferase 1	9.96813	10.166	10.0671	-0.211435	0.151942	0.164059	0.999791	0.338517	0.40829	0.407043	0.933954	-0.581084	0.419805	0.166305	0.662965	1.28775	0.422106	0.0022825	0.0780922
Ercc6l2	chr13:63879446-63879662	Merged-chr13-63879554-1	17	intron	64314	protein-coding	excision repair cross-complementing rodent repair deficiency, complementation group 6 like 2	9.78041	9.85488	9.81764	-0.0790897	0.127489	0.535017	0.999791	0.266076	0.133386	0.0460662	0.637716	0.0892503	0.121512	0.462645	0.884699	0.219674	0.15358	0.152615	0.65014
Kcnj2	chr11:111658337-111658553	Merged-chr11-111658445-1	17	Intergenic	592281	protein-coding	potassium inwardly-rectifying channel, subfamily J, member 2	6.68131	6.77106	6.72618	-0.0765941	0.303265	0.800605	0.999791
Adamtsl1	chr4:86189938-86190154	Merged-chr4-86190046-1	17	intron	136131	protein-coding	ADAMTS-like 1	6.66504	6.33401	6.49952	0.325344	0.303404	0.28358	0.999791	-0.241178	0.306695	0.431646	0.940174	-1.03882	0.339803	0.00223472	0.0536259	0.229341	0.400711	0.567094	0.92809
LOC105245869	chr14:118212614-118212830	Merged-chr14-118212722-1	17	Intergenic	-23510	ncRNA	uncharacterized LOC105245869	8.69805	8.60666	8.65236	0.0790038	0.191595	0.680084	0.999791	0.293515	0.42269	0.487433	0.950335	0.566676	0.199318	0.00446817	0.0893028	-0.363876	0.274614	0.185155	0.695838
Galnt2	chr8:124140955-124141171	Merged-chr8-124141063-1	17	Intergenic	-90331	protein-coding	polypeptide N-acetylgalactosaminyltransferase 2	12.3747	12.3588	12.3668	0.0124913	0.0948485	0.895224	0.999791	-0.0936915	0.115906	0.418896	0.934847	0.245739	0.106708	0.0212835	0.248279	0.0215318	0.119804	0.857369	0.981287
Chit1	chr1:134096462-134096678	Merged-chr1-134096570-1	17	Intergenic	-14672	protein-coding	chitinase 1 (chitotriosidase)
Gramd3	chr18:56287893-56288109	Merged-chr18-56288001-1	17	Intergenic	-112339	protein-coding	GRAM domain containing 3	8.11635	7.73996	7.92816	0.37656	0.185794	0.042687	0.999791	0.419069	0.452655	0.354549	0.918962	0.469866	0.225331	0.0370487	0.338386	0.413898	0.345889	0.231454	0.741289
Ofcc1	chr13:39835242-39835458	Merged-chr13-39835350-1	17	Intergenic	452661	protein-coding	orofacial cleft 1 candidate 1
Plcl1	chr1:55666466-55666682	Merged-chr1-55666574-1	17	intron	260628	protein-coding	phospholipase C-like 1	9.39287	9.45764	9.42525	-0.0625272	0.145239	0.666823	0.999791	-0.161468	0.158951	0.309708	0.913975	0.741452	0.147398	4.89816e-07	4.23835e-05	0.401058	0.136775	0.00336505	0.0986858
5930438M14Rik	chr13:101233479-101233695	Merged-chr13-101233587-1	17	intron	1460	ncRNA	RIKEN cDNA 5930438M14 gene
Srcin1	chr11:97540727-97540943	Merged-chr11-97540835-1	17	intron	34291	protein-coding	SRC kinase signaling inhibitor 1	11.6845	11.7238	11.7041	-0.0395958	0.0766855	0.605617	0.999791	-0.00656237	0.181377	0.971138	0.997168	0.121778	0.181597	0.502478	0.904733	0.254201	0.182835	0.164428	0.668844
Pja2	chr17:64363848-64364064	Merged-chr17-64363956-1	17	Intergenic	-32073	protein-coding	praja ring finger ubiquitin ligase 2	12.5581	12.6664	12.6122	-0.108551	0.156225	0.487157	0.999791	0.11075	0.122742	0.366897	0.91994	0.0422722	0.121844	0.728639	0.958978	-0.0102859	0.127019	0.935458	0.993208
Sem1	chr6:6463901-6464117	Merged-chr6-6464009-1	17	Intergenic	114649	protein-coding	SEM1, 26S proteasome complex subunit
Gatsl2	chr5:133807002-133807218	Merged-chr5-133807110-1	17	Intergenic	-292638	protein-coding	GATS protein-like 2	10.5352	10.6309	10.5831	-0.134101	0.227972	0.556374	0.999791	0.0302306	0.12355	0.806701	0.99413	-0.0700008	0.126124	0.578883	0.926076	0.050127	0.124146	0.686377	0.957364
A530050N04Rik	chr18:61462457-61462673	Merged-chr18-61462565-1	17	Intergenic	22042	ncRNA	RIKEN cDNA A530050N04 gene
Fbxl4	chr4:22301885-22302101	Merged-chr4-22301993-1	17	Intergenic	-55550	protein-coding	F-box and leucine-rich repeat protein 4	8.48671	8.55858	8.52264	-0.0753499	0.168349	0.654456	0.999791	0.101897	0.199404	0.609347	0.971151	0.0168514	0.177489	0.92436	0.990763	0.0596887	0.205726	0.771711	0.967553
Chl1	chr6:103421165-103421381	Merged-chr6-103421273-1	17	Intergenic	-89603	protein-coding	cell adhesion molecule L1-like	11.334	11.627	11.4805	-0.263906	0.218524	0.227173	0.999791	0.273523	0.376567	0.467619	0.947774	0.327405	0.391872	0.403442	0.853383	0.253681	0.378366	0.502562	0.903164
Dpyd	chr3:118675504-118675720	Merged-chr3-118675612-1	17	intron	113432	protein-coding	dihydropyrimidine dehydrogenase	7.10226	7.15961	7.13094	-0.0834479	0.301697	0.782091	0.999791	-1.06042	0.781728	0.174937		-0.0296574	0.469922	0.949678	0.992803	0.225303	0.522877	0.666548	0.955874
Prr30	chr14:101055921-101056137	Merged-chr14-101056029-1	17	Intergenic	144040	protein-coding	proline rich 30
St18	chr1:6729449-6729665	Merged-chr1-6729557-1	17	promoter-TSS	-494	protein-coding	suppression of tumorigenicity 18	10.5671	10.5071	10.5371	0.0538169	0.170535	0.752324	0.999791	0.118865	0.261023	0.648834	0.978691	0.421246	0.311189	0.175843	0.676039	0.241498	0.253535	0.340832	0.825216
Rbm24	chr13:46349764-46349980	Merged-chr13-46349872-1	17	Intergenic	-68428	protein-coding	RNA binding motif protein 24	8.43468	8.36	8.39734	0.0605072	0.212694	0.776043	0.999791	-0.0328351	0.208039	0.87459	0.99413	0.633676	0.212084	0.00280949	0.0638757	0.782964	0.225871	0.000527451	0.026745
Dkk1	chr19:30690742-30690958	Merged-chr19-30690850-1	17	intron	-141354	protein-coding	dickkopf WNT signaling pathway inhibitor 1
Slc30a5	chr13:100874652-100874868	Merged-chr13-100874760-1	17	Intergenic	-41333	protein-coding	solute carrier family 30 (zinc transporter), member 5	10.9995	10.9848	10.9921	0.0146699	0.0871481	0.866322	0.999791	0.0613298	0.15558	0.693432	0.984396	0.0473909	0.132406	0.720402	0.958698	-0.0513081	0.160257	0.748845	0.965397
Setbp1	chr18:79049195-79049411	Merged-chr18-79049303-1	17	intron	60088	protein-coding	SET binding protein 1	12.0243	12.1867	12.1055	-0.167155	0.124287	0.178655	0.999791	-0.0161749	0.0854932	0.84994	0.99413	-0.0282337	0.0850926	0.740041	0.960303	-0.0166979	0.0855803	0.845304	0.978214
Foxp1	chr6:99485408-99485624	Merged-chr6-99485516-1	17	intron	35477	protein-coding	forkhead box P1	10.7868	10.7532	10.77	0.0325909	0.0878966	0.710797	0.999791	0.0592818	0.137659	0.666728	0.982336	0.162756	0.137885	0.23785	0.742062	0.136013	0.139745	0.330407	0.820849
Tgfb3	chr12:86071478-86071694	Merged-chr12-86071586-1	17	intron	7455	protein-coding	transforming growth factor, beta 3	7.90939	8.06252	7.98595	-0.154548	0.180745	0.392518	0.999791	-0.0527574	0.268188	0.844048	0.99413	-0.0823201	0.259121	0.75072	0.961101	0.25471	0.302495	0.399771	0.855512
Gm3693	chr12:81205855-81206071	Merged-chr12-81205963-1	17	intron	-22321	ncRNA	predicted gene 3693
Slc8a2	chr7:16147137-16147353	Merged-chr7-16147245-1	17	intron	17419	protein-coding	solute carrier family 8 (sodium/calcium exchanger), member 2	10.631	10.7619	10.6965	-0.14101	0.134642	0.294963	0.999791	0.015403	0.195261	0.937125	0.995764	0.759404	0.208764	0.000275172	0.00992101	0.494452	0.21505	0.0214912	0.278005
Nr5a2	chr1:137374174-137374390	Merged-chr1-137374282-1	17	Intergenic	-413834	protein-coding	nuclear receptor subfamily 5, group A, member 2
Gm17359	chr3:79417218-79417434	Merged-chr3-79417326-1	17	intron	71950	protein-coding	predicted gene, 17359								1.09212	0.647145	0.0914897		0.269186	0.625463	0.66692	0.947224	0.578058	1.38413	0.676215
Adra1b	chr11:43817644-43817860	Merged-chr11-43817752-1	17	intron	18737	protein-coding	adrenergic receptor, alpha 1b
Atxn10	chr15:85403435-85403651	Merged-chr15-85403543-1	17	intron	67162	protein-coding	ataxin 10	13.7332	13.7799	13.7566	-0.0468566	0.0645929	0.468198	0.999791	0.0177893	0.142111	0.900382	0.994814	-0.0513413	0.141727	0.717162	0.957518	-0.0094006	0.144779	0.948229	0.995093
1700012H19Rik	chr11:112818029-112818245	Merged-chr11-112818137-1	17	Intergenic	6991	ncRNA	RIKEN cDNA 1700012H19 gene
Txndc2	chr17:65702392-65702608	Merged-chr17-65702500-1	17	intron	-60296	protein-coding	thioredoxin domain containing 2 (spermatozoa)								-1.34065	0.916552	0.143548		0.482383	0.708731	0.496106	0.901733	-0.0889287	0.88617	0.920065
Lmo4	chr3:144223920-144224136	Merged-chr3-144224028-1	17	Intergenic	-18773	protein-coding	LIM domain only 4	11.7478	11.6174	11.6826	0.126484	0.10569	0.231405	0.999791	-0.109876	0.220365	0.618054	0.973648	0.714364	0.225477	0.00153369	0.0401279	0.491323	0.221737	0.0267056	0.311505
Slc22a23	chr13:34313298-34313514	Merged-chr13-34313406-1	17	intron	31776	protein-coding	solute carrier family 22, member 23	11.5238	11.6209	11.5723	-0.0947379	0.101151	0.348967	0.999791	-0.0791053	0.118927	0.50595	0.957517	-0.349519	0.107193	0.00111159	0.0314451	-0.082814	0.135938	0.542388	0.918851
Mir219a-1	chr17:34025910-34026126	Merged-chr17-34026018-1	17	promoter-TSS	-926	ncRNA	microRNA 219a-1
Inpp5a	chr7:139364253-139364469	Merged-chr7-139364361-1	17	Intergenic	-24748	protein-coding	inositol polyphosphate-5-phosphatase A	9.6371	9.72298	9.68004	-0.0854002	0.114867	0.457198	0.999791	0.171863	0.261635	0.511258	0.957756	0.05276	0.228299	0.817237	0.976301	-0.22374	0.265824	0.399965	0.855637
Alpk1	chr3:127713190-127713406	Merged-chr3-127713298-1	17	intron	67229	protein-coding	alpha-kinase 1	8.25949	8.16478	8.21214	0.0898078	0.189382	0.635346	0.999791	0.34364	0.262133	0.189878	0.843437	0.0313132	0.199955	0.875559	0.985165	-0.0972409	0.204832	0.634976	0.948036
Gm10636	chr3:146379963-146380179	Merged-chr3-146380071-1	17	Intergenic	-1127	ncRNA	predicted gene 10636
Dkk3	chr7:112180388-112180604	Merged-chr7-112180496-1	17	Intergenic	-21014	protein-coding	dickkopf WNT signaling pathway inhibitor 3	10.0445	9.3857	9.71512	0.558094	0.513267	0.276889	0.999791	-0.0405375	0.269512	0.880441	0.99413	-0.0134506	0.2224	0.951774	0.992976	-0.107048	0.286864	0.709023	0.961871
Zfp423	chr8:87835981-87836197	Merged-chr8-87836089-1	17	intron	-31650	protein-coding	zinc finger protein 423	11.1947	11.1877	11.1912	0.00387966	0.126646	0.975562	0.999791	-0.0315736	0.169041	0.851833	0.99413	0.0611569	0.166015	0.712588	0.956839	0.369518	0.166771	0.0267109	0.311505
Gm29508	chr12:103314080-103314296	Merged-chr12-103314188-1	17	promoter-TSS	581	ncRNA	predicted gene 29508
Fam19a2	chr10:123692543-123692818	Merged-chr10-123692663-2	16.995	intron	428604	protein-coding	family with sequence similarity 19, member A2	9.21585	9.39832	9.30708	-0.178341	0.211704	0.399559	0.999791	-0.483028	0.521202	0.354053	0.918888	-3.06789	1.00617	0.00229555	0.0549066	0.403509	0.807316	0.617205	0.942111
Gm6639	chr3:35341294-35341554	Merged-chr3-35341438-4	16.995	Intergenic	324739	ncRNA	predicted gene 6639
Cep120	chr18:53744841-53745057	Merged-chr18-53744942-2	16.985	promoter-TSS	-402	protein-coding	centrosomal protein 120	11.2667	11.4147	11.3407	-0.15018	0.106452	0.15831	0.999791	-0.0727906	0.0953501	0.445222	0.943922	0.369589	0.0960653	0.000119443	0.00499194	-0.0324527	0.0964103	0.736411	0.963325
Lgals12	chr19:7606368-7606584	Merged-chr19-7606484-3	16.98	intron	717	protein-coding	lectin, galactose binding, soluble 12								-1.12141	1.23087	0.362259		-1.82098	0.575465	0.00155428	0.040538	0.14226	0.837471	0.865113
1700012H19Rik	chr11:112982343-112982620	Merged-chr11-112982494-2	16.97	Intergenic	-157353	ncRNA	RIKEN cDNA 1700012H19 gene
1700055D16Rik	chr6:134761170-134761386	Merged-chr6-134761265-3	16.9667	5'UTR	-31082	ncRNA	RIKEN cDNA 1700055D16 gene
Tox	chr4:6913281-6913711	Merged-chr4-6913549-7	16.9657	intron	77227	protein-coding	thymocyte selection-associated high mobility group box	9.84018	10.0402	9.9402	-0.203024	0.12914	0.115921	0.999791	-0.0451474	0.365504	0.901694	0.994814	-1.89889	0.375302	4.20078e-07	3.7225e-05	0.600699	0.387162	0.120771	0.594352
Actr3b	chr5:25738689-25738905	Merged-chr5-25738801-3	16.9433	Intergenic	-21176	protein-coding	ARP3 actin-related protein 3B	9.23518	9.58303	9.40911	-0.351987	0.179925	0.0504307	0.999791	-0.349823	0.314921	0.266642	0.88655	-0.732374	0.225512	0.00116382	0.0327338	-0.617053	0.31429	0.0496085	0.417913
Agbl1	chr7:76438714-76438966	Merged-chr7-76438844-3	16.94	intron	208953	protein-coding	ATP/GTP binding protein-like 1								-0.180013	0.425896	0.672538	0.982336	-0.19161	0.300932	0.524305	0.912714	0.163972	0.455219	0.718694	0.962817
Kalrn	chr16:34395326-34395642	Merged-chr16-34395471-2	16.885	intron	118543	protein-coding	kalirin, RhoGEF kinase	11.968	11.9768	11.9724	-0.0100312	0.101393	0.921191	0.999791	0.0683386	0.11931	0.566793	0.965376	0.394619	0.119894	0.00099691	0.0288672	0.500814	0.119708	2.86895e-05	0.00295457
Crnde	chr8:92133969-92134211	Merged-chr8-92134077-2	16.87	Intergenic	222030	ncRNA	colorectal neoplasia differentially expressed (non-protein coding)								-0.0516309	0.475054	0.913453	0.994814	0.300824	0.375373	0.422901	0.863788	-0.996666	0.848222	0.239992	0.748515
Ndufc2	chr7:97391529-97391764	Merged-chr7-97391633-2	16.86	exon	-8357	protein-coding	NADH dehydrogenase (ubiquinone) 1, subcomplex unknown, 2	11.7538	11.7232	11.7385	0.0225517	0.122018	0.853368	0.999791	-0.371482	0.153025	0.0151995	0.462712	-0.12742	0.134763	0.344399	0.822286	-0.0997005	0.145768	0.493995	0.899126
Ppp1r2-ps7	chrX:22850287-22850691	Merged-chrX-22850500-3	16.86	Intergenic	388893	pseudo	protein phosphatase 1, regulatory (inhibitor) subunit 2, pseudogene 7
Gm2109	chr9:83686553-83686769	Merged-chr9-83686652-3	16.8467	Intergenic	-4814	ncRNA	predicted gene 2109								-0.324141	0.706981	0.646604		-1.88387	1.41159	0.182016	0.6811	0.018215	0.683178	0.978729
Agbl1	chr7:76393330-76393610	Merged-chr7-76393452-2	16.845	intron	163583	protein-coding	ATP/GTP binding protein-like 1								-0.180013	0.425896	0.672538	0.982336	-0.19161	0.300932	0.524305	0.912714	0.163972	0.455219	0.718694	0.962817
Zfp36l1	chr12:80062667-80062942	Merged-chr12-80062822-2	16.795	Intergenic	50209	protein-coding	zinc finger protein 36, C3H type-like 1	12.1005	11.6665	11.8835	0.435576	0.0852974	3.28093e-07	0.000387657	0.479946	0.253527	0.0583475	0.675387	0.56808	0.237499	0.0167604	0.215135	0.837311	0.251531	0.000872033	0.0390066
4930529K09Rik	chr14:85508546-85508771	Merged-chr14-85508672-2	16.795	Intergenic	-737312	ncRNA	RIKEN cDNA 4930529K09 gene
Tnfrsf19	chr14:61043760-61043981	Merged-chr14-61043883-2	16.79	intron	2985	protein-coding	tumor necrosis factor receptor superfamily, member 19	12.244	11.8431	12.0436	0.396382	0.127192	0.00183077	0.399079	0.0573159	0.196553	0.770588	0.994021	-0.17214	0.183438	0.348034	0.82253	0.253311	0.201838	0.20947	0.720935
Lyrm7os	chr11:54812796-54813038	Merged-chr11-54812930-2	16.785	Intergenic	-7002	ncRNA	LYR motif containing 7, opposite strand
B930025P03Rik	chr8:10760938-10761224	Merged-chr8-10761067-4	16.755	Intergenic	121373	ncRNA	RIKEN cDNA B930025P03 gene
A330093E20Rik	chr18:45946014-45946295	Merged-chr18-45946148-3	16.7533	intron	99106	ncRNA	RIKEN cDNA A330093E20 gene	7.24184	7.28277	7.26231	-0.0720758	0.278181	0.79556	0.999791	0.385094	0.228473	0.0918899	0.732184	0.863074	0.240312	0.000328813	0.0114617	0.846951	0.241544	0.000454201	0.0239731
1110032F04Rik	chr3:68824837-68825060	Merged-chr3-68824967-3	16.7333	Intergenic	-44638	protein-coding	RIKEN cDNA 1110032F04 gene	7.86474	7.85088	7.85781	0.00245525	0.205589	0.990471	0.999791	-1.10316	0.576875	0.0558383	0.667571	0.306037	0.259898	0.238987	0.743411	-0.330775	0.724818	0.648134	0.950294
Commd9	chr2:102003474-102003698	Merged-chr2-102003574-4	16.725	intron	117324	protein-coding	COMM domain containing 9	10.6555	10.7335	10.6945	-0.0786566	0.108564	0.468748	0.999791	0.0291523	0.244514	0.905097	0.994814	0.0295072	0.234252	0.899761	0.988688	-0.145666	0.242607	0.548226	0.920873
Rasgef1b	chr5:99274136-99274377	Merged-chr5-99274234-3	16.72	Intergenic	-21329	protein-coding	RasGEF domain family, member 1B	11.0599	11.2292	11.1446	-0.178307	0.134313	0.184329	0.999791	0.112036	0.113922	0.325385	0.915679	0.0277016	0.120583	0.818302	0.976301	0.0254179	0.111329	0.819403	0.97376
Etl4	chr2:20545842-20546188	Merged-chr2-20546007-3	16.7067	intron	26502	protein-coding	enhancer trap locus 4	11.0768	11.0313	11.0541	0.0357851	0.133602	0.788815	0.999791	-0.0929558	0.223386	0.677321	0.982336	-0.0434269	0.210948	0.836896	0.980525	0.155226	0.219125	0.478703	0.890946
Spaca7	chr8:12487284-12487500	Merged-chr8-12487392-1	16.7	Intergenic	-85644	protein-coding	sperm acrosome associated 7
Dab1	chr4:104399235-104399451	Merged-chr4-104399343-1	16.7	intron	31805	protein-coding	disabled 1	12.1974	12.2172	12.2073	-0.0220254	0.102455	0.829786	0.999791	-0.00081817	0.376217	0.998265	0.999968	-0.234486	0.376578	0.533497	0.914229	1.03437	0.384933	0.00720694	0.149473
Mus81	chr19:5488875-5489091	Merged-chr19-5488983-1	16.7	promoter-TSS	-604	protein-coding	MUS81 structure-specific endonuclease subunit	9.91349	9.97678	9.94513	-0.0600898	0.134058	0.653981	0.999791	-0.138019	0.19152	0.471126	0.94828	0.10404	0.187487	0.578952	0.926076	-0.186661	0.192856	0.333108	0.82101
Sowaha	chr11:53495613-53495829	Merged-chr11-53495721-1	16.7	Intergenic	-15526	protein-coding	sosondowah ankyrin repeat domain family member A	6.90035	6.87741	6.88888	0.0115967	0.292187	0.968341	0.999791
Dmrt1	chr19:25401565-25401781	Merged-chr19-25401673-1	16.7	intron	-104033	protein-coding	doublesex and mab-3 related transcription factor 1	5.19048	4.37368	4.78208	0.261632	0.843199	0.756345	0.999791
Cemip	chr7:84112556-84112772	Merged-chr7-84112664-1	16.7	intron	-26159	protein-coding	cell migration inducing protein, hyaluronan binding	7.42675	7.77387	7.60031	-0.390642	0.292363	0.181499	0.999791	-0.623742	0.339642	0.0662881	0.693784	-1.19273	1.0096	0.23745	0.741863	-0.321919	0.275712	0.242972	0.751544
Cdh11	chr8:102330188-102330404	Merged-chr8-102330296-1	16.7	Intergenic	454815	protein-coding	cadherin 11	10.3169	10.2365	10.2767	0.0598426	0.171727	0.727483	0.999791	0.2229	0.247583	0.367959	0.91994	0.260218	0.27736	0.348144	0.82253	1.04112	0.27326	0.000138961	0.00981402
Acvr2a	chr2:48634568-48634784	Merged-chr2-48634676-1	16.7	Intergenic	-179433	protein-coding	activin receptor IIA	12.1863	12.0405	12.1134	0.147115	0.116733	0.207572	0.999791	0.294016	0.125709	0.019342	0.492747	0.521057	0.125732	3.41031e-05	0.00168908	0.393898	0.129904	0.00242759	0.080685
Mir7681	chr1:53940648-53940864	Merged-chr1-53940756-1	16.7	intron	91332	ncRNA	microRNA 7681
Adamts6	chr13:104518609-104518825	Merged-chr13-104518717-1	16.7	Intergenic	230882	protein-coding	a disintegrin-like and metallopeptidase (reprolysin type) with thrombospondin type 1 motif, 6	7.91836	7.78687	7.85262	0.116499	0.316747	0.713023	0.999791	-0.62985	0.264991	0.0174599	0.481045	0.256853	0.200323	0.199775	0.703584	0.32532	0.215271	0.130735	0.612849
Tle3	chr9:61404207-61404423	Merged-chr9-61404315-1	16.7	intron	31949	protein-coding	transducin-like enhancer of split 3	12.3308	12.4433	12.3871	-0.110788	0.0809071	0.170897	0.999791	-0.33497	0.145168	0.0210292	0.497161	-0.4011	0.142756	0.00495905	0.0951078	0.0499669	0.146271	0.732648	0.963325
Gm6639	chr3:35353989-35354205	Merged-chr3-35354097-1	16.7	Intergenic	312066	ncRNA	predicted gene 6639
Tmem220	chr11:67000783-67000999	Merged-chr11-67000891-1	16.7	Intergenic	-24263	protein-coding	transmembrane protein 220								-2.79918	1.16589	0.0163546		0.806686	0.614086	0.188968	0.690272	-0.268363	0.629075	0.669671
A530021J07Rik	chr7:83258645-83258861	Merged-chr7-83258753-1	16.7	Intergenic	110283	protein-coding	Riken cDNA A530021J07 gene
Id3	chr4:136134865-136135081	Merged-chr4-136134973-1	16.7	Intergenic	-8849	protein-coding	inhibitor of DNA binding 3	9.34405	9.19429	9.26917	0.133045	0.20081	0.507622	0.999791	0.0123287	0.360606	0.972726	0.997355	-0.219988	0.253627	0.385741	0.844642	-0.922394	0.677257	0.173212	0.6802
Shtn1	chr19:59053915-59054131	Merged-chr19-59054023-1	16.7	intron	22046	protein-coding	shootin 1	11.0089	11.275	11.1419	-0.270967	0.119351	0.0231864	0.999791	-0.0871507	0.432195	0.840193	0.99413	1.18402	0.473211	0.0123463	0.17946	1.01853	0.441638	0.0210958	0.276117
Alkbh3os1	chr2:93992315-93992531	Merged-chr2-93992423-1	16.7	intron	12389	ncRNA	alkB homolog 3, opposite strand 1
5930438M14Rik	chr13:101092421-101092637	Merged-chr13-101092529-1	16.7	Intergenic	-139598	ncRNA	RIKEN cDNA 5930438M14 gene
Ccrl2	chr9:111086245-111086461	Merged-chr9-111086353-1	16.7	Intergenic	-28835	protein-coding	chemokine (C-C motif) receptor-like 2
Elmo1	chr13:20183501-20183717	Merged-chr13-20183609-1	16.7	intron	93102	protein-coding	engulfment and cell motility 1	11.2473	11.364	11.3056	-0.132775	0.154375	0.389743	0.999791	0.273796	0.189344	0.148171	0.806227	0.701486	0.214601	0.00108006	0.0306121	0.556219	0.207046	0.00722153	0.149473
Cetn3	chr13:82059651-82059867	Merged-chr13-82059759-1	16.7	Intergenic	276512	protein-coding	centrin 3	12.0182	11.9462	11.9822	0.0684013	0.103023	0.506727	0.999791	-0.169535	0.216907	0.434449	0.941658	-0.124587	0.212853	0.558335	0.920712	-0.169135	0.218867	0.439655	0.874462
Ncam1	chr9:49989826-49990042	Merged-chr9-49989934-1	16.7	Intergenic	-190541	protein-coding	neural cell adhesion molecule 1	13.1076	13.148	13.1278	-0.0400101	0.0760962	0.599039	0.999791	-0.0213953	0.139169	0.877818	0.99413	-0.0121215	0.139521	0.930767	0.991205	0.184327	0.142167	0.194785	0.704267
1700008K24Rik	chr17:49044013-49044229	Merged-chr17-49044121-1	16.7	intron	69412	ncRNA	RIKEN cDNA 1700008K24 gene
Olig3	chr10:19318204-19318420	Merged-chr10-19318312-1	16.7	Intergenic	-38227	protein-coding	oligodendrocyte transcription factor 3	5.14239	5.01286	5.07763	0.364745	0.668783	0.585489	0.999791
Gbe1	chr16:70244461-70244677	Merged-chr16-70244569-1	16.7	Intergenic	-69380	protein-coding	glucan (1,4-alpha-), branching enzyme 1	8.7457	8.72105	8.73337	0.0169881	0.161953	0.916459	0.999791	0.509727	0.33701	0.130407	0.794782	-0.298891	0.210345	0.155329	0.64719	0.0435931	0.252125	0.862728	0.982262
Lyzl4os	chr9:121550523-121550739	Merged-chr9-121550631-1	16.7	Intergenic	-36389	ncRNA	lysozyme-like 4, opposite strand
D630024D03Rik	chr11:31768263-31768479	Merged-chr11-31768371-1	16.7	Intergenic	56176	ncRNA	RIKEN cDNA D630024D03 gene
Sez6l	chr5:112520862-112521078	Merged-chr5-112520970-1	16.7	intron	56228	protein-coding	seizure related 6 homolog like	11.4016	11.4484	11.425	-0.0471686	0.133629	0.724101	0.999791	0.317842	0.163759	0.0522686	0.65525	0.275569	0.169938	0.104892	0.548234	1.08853	0.165477	4.7631e-11	2.75121e-08
Sfxn5	chr6:85265297-85265513	Merged-chr6-85265405-1	16.7	intron	68017	protein-coding	sideroflexin 5	10.0057	9.85816	9.93191	0.136451	0.153574	0.37427	0.999791	-0.415963	0.190945	0.0293734	0.561002	-0.203957	0.166864	0.221596	0.725485	-0.267128	0.173028	0.122626	0.597222
Gsg1l	chr7:126005405-126005621	Merged-chr7-126005513-1	16.7	intron	76898	protein-coding	GSG1-like	9.85351	9.72241	9.78796	0.136204	0.143226	0.34162	0.999791	0.297565	0.304043	0.327732	0.915679	0.304801	0.321517	0.343125	0.820989	1.79387	0.329157	5.0406e-08	1.24008e-05
Cic	chr7:25280138-25280354	Merged-chr7-25280246-1	16.7	intron	-1933	protein-coding	capicua transcriptional repressor	12.6244	12.65	12.6372	-0.027065	0.0845248	0.748816	0.999791	-0.0712381	0.157369	0.650778	0.978691	-0.0775106	0.156703	0.620858	0.936657	-0.0295843	0.157676	0.851169	0.979792
4930432L08Rik	chr5:76346227-76346443	Merged-chr5-76346335-1	16.7	intron	15097	ncRNA	RIKEN cDNA 4930432L08 gene
Kif11	chr19:37363490-37363706	Merged-chr19-37363598-1	16.7	Intergenic	-12805	protein-coding	kinesin family member 11	12.1674	12.1571	12.1623	0.00878334	0.0833558	0.916081	0.999791	-0.170482	0.264232	0.518798	0.958207	-0.148519	0.227243	0.513389	0.908221	-0.532709	0.234907	0.0233444	0.289733
Stat5a	chr11:100898527-100898743	Merged-chr11-100898635-1	16.7	exon	38151	protein-coding	signal transducer and activator of transcription 5A
Abcb9	chr5:124078747-124078963	Merged-chr5-124078855-1	16.7	exon	16943	protein-coding	ATP-binding cassette, sub-family B (MDR/TAP), member 9	8.05578	8.12674	8.09126	-0.0782597	0.21328	0.713668	0.999791	-0.600479	0.49258	0.222826	0.863978	-0.078837	0.323885	0.807687	0.974469	0.200396	0.301757	0.506626	0.904199
Efnb1	chrX:99148176-99148392	Merged-chrX-99148284-1	16.7	3'UTR	12223	protein-coding	ephrin B1	13.076	13.1322	13.1041	-0.0578071	0.10927	0.596784	0.999791	-0.11451	0.141829	0.419448	0.934847	-0.24427	0.133145	0.0665615	0.451207	-0.294811	0.13767	0.0322393	0.34046
Myo10	chr15:25752572-25752788	Merged-chr15-25752680-1	16.7	promoter-TSS	-526	protein-coding	myosin X	11.1138	11.2793	11.1966	-0.158313	0.122174	0.195043	0.999791	-0.592809	0.231442	0.0104261	0.400683	-0.378296	0.210971	0.0729543	0.469038	-0.268379	0.212239	0.206046	0.717009
Zbtb18	chr1:177458515-177458731	Merged-chr1-177458623-1	16.7	Intergenic	12802	protein-coding	zinc finger and BTB domain containing 18	13.9597	14.1029	14.0313	-0.149162	0.136047	0.272903	0.999791	-0.0913059	0.0986927	0.354886	0.918962	0.0729259	0.100596	0.468492	0.886605	0.0192434	0.0988794	0.845694	0.978396
Snhg20	chr11:117063104-117063320	Merged-chr11-117063212-1	16.7	Intergenic	-13571	ncRNA	small nucleolar RNA host gene 20	9.01709	8.94952	8.9833	0.0568984	0.241373	0.813644	0.999791	0.0084805	0.289876	0.976661	0.998298	-0.181921	0.268983	0.498831	0.903488	-0.173783	0.281774	0.537401	0.916052
Clnk	chr5:38887257-38887473	Merged-chr5-38887365-1	16.7	Intergenic	-10672	protein-coding	cytokine-dependent hematopoietic cell linker
Alox5ap	chr5:149329393-149329609	Merged-chr5-149329501-1	16.7	Intergenic	64497	protein-coding	arachidonate 5-lipoxygenase activating protein	4.91318	5.56831	5.24075	-0.652653	0.435221	0.133721	0.999791	-0.878535	0.720083	0.222447		0.187274	1.53776	0.90307	0.988688	-0.389892	0.763481	0.609577
Il15	chr8:82384938-82385154	Merged-chr8-82385046-1	16.7	intron	17540	protein-coding	interleukin 15
Zfp462	chr4:54946023-54946239	Merged-chr4-54946131-1	16.7	Intergenic	-1814	protein-coding	zinc finger protein 462	13.3521	13.2871	13.3196	0.0650934	0.0640251	0.309303	0.999791	-0.0106216	0.096487	0.912344	0.994814	0.492912	0.0964725	3.23262e-07	2.9353e-05	0.0598733	0.0968279	0.536346	0.91546
Mid1ip1	chrX:10724746-10724962	Merged-chrX-10724854-1	16.7	Intergenic	7489	protein-coding	Mid1 interacting protein 1 (gastrulation specific G12-like (zebrafish))	11.0708	11.1517	11.1112	-0.0792545	0.0927672	0.392918	0.999791	-0.666345	0.272858	0.0146024	0.46082	-0.375725	0.204395	0.0660282	0.449111	-0.187377	0.244872	0.444151	0.875886
Chsy1	chr7:66165555-66165771	Merged-chr7-66165663-1	16.7	intron	56148	protein-coding	chondroitin sulfate synthase 1	10.7629	10.7459	10.7544	0.0171629	0.0913999	0.85105	0.999791	0.0110954	0.0883455	0.900055	0.994814	-0.0194146	0.0837553	0.816692	0.976301	0.0212981	0.09108	0.81511	0.973469
Tox3	chr8:90068561-90068777	Merged-chr8-90068669-1	16.7	Intergenic	279583	protein-coding	TOX high mobility group box family member 3	11.5727	11.6552	11.6139	-0.0794817	0.0956798	0.406141	0.999791	0.0428469	0.185094	0.816937	0.99413	-0.101956	0.176364	0.563199	0.921943	0.135541	0.182775	0.458345	0.881818
Tenm2	chr11:36677789-36678005	Merged-chr11-36677897-1	16.7	intron	266344	protein-coding	teneurin transmembrane protein 2	10.3135	10.2752	10.2943	0.0290549	0.18053	0.872139	0.999791	-0.078138	0.215252	0.7166	0.986147	0.393999	0.217023	0.0694524	0.4602	0.656884	0.218505	0.00264483	0.0848708
Mir5110	chr11:85766409-85766625	Merged-chr11-85766517-1	16.7	TTS	-5815	ncRNA	microRNA 5110								-0.0442917	0.820739	0.956963		0.889807	0.84919	0.294717	0.790249	-0.27045	0.934374	0.772241
2010001A14Rik	chr11:57773857-57774073	Merged-chr11-57773965-1	16.7	intron	27502	ncRNA	RIKEN cDNA 2010001A14 gene	5.63154	5.56247	5.597	0.0663395	0.430453	0.877519	0.999791	-0.42147	1.14519			2.78988	1.00978			-2.452	1.43948
Sdk2	chr11:113981630-113981846	Merged-chr11-113981738-1	16.7	intron	84213	protein-coding	sidekick cell adhesion molecule 2	6.80795	6.97407	6.89101	-0.247311	0.381517	0.516836	0.999791	-0.0610904	0.301901	0.839641	0.99413	1.03108	0.269484	0.000130164	0.00532964	1.14864	0.29379	9.24039e-05	0.00717887
Kcnq3	chr15:66324545-66324761	Merged-chr15-66324653-1	16.7	Intergenic	-38429	protein-coding	potassium voltage-gated channel, subfamily Q, member 3	6.72065	7.15625	6.93845	-0.467299	0.35104	0.183129	0.999791	0.122756	0.364442	0.736244	0.990803	0.016983	0.474528	0.97145	0.996188	0.462241	0.38356	0.228151	0.736929
Fam120aos	chr13:49029160-49029376	Merged-chr13-49029268-1	16.7	Intergenic	61156	ncRNA	family with sequence similarity 120A, opposite strand	9.07375	9.20081	9.13728	-0.129534	0.141284	0.359227	0.999791	-0.0900806	0.263803	0.73275	0.990024	-0.0339225	0.207549	0.87017	0.983829	-0.150291	0.240373	0.531815	0.913238
Dennd2a	chr6:39557760-39557976	Merged-chr6-39557868-1	16.7	promoter-TSS	-34	protein-coding	DENN/MADD domain containing 2A	11.1567	11.0862	11.1215	0.0698955	0.0841024	0.40593	0.999791	-0.00256118	0.143663	0.985776	0.998685	0.168009	0.127283	0.186847	0.687714	0.24782	0.137471	0.0714352	0.483617
4732490B19Rik	chr11:113232099-113232315	Merged-chr11-113232207-1	16.7	Intergenic	-22538	ncRNA	RIKEN cDNA 4732490B19 gene
Ccdc60	chr5:116274373-116274589	Merged-chr5-116274481-1	16.7	intron	14504	protein-coding	coiled-coil domain containing 60
Hic1	chr11:75134105-75134321	Merged-chr11-75134213-1	16.7	intron	33939	protein-coding	hypermethylated in cancer 1	5.95226	6.41646	6.18436	-0.479092	0.440653	0.276934	0.999791	-0.074338	0.886364	0.933161		0.574014	1.08706	0.597468	0.931176	0.87115	1.103	0.429644
Magi1	chr6:93849420-93849636	Merged-chr6-93849528-1	16.7	intron	63435	protein-coding	membrane associated guanylate kinase, WW and PDZ domain containing 1	12.2053	12.2798	12.2426	-0.0742946	0.0759231	0.327802	0.999791	-0.0827192	0.182198	0.649824	0.978691	-0.160684	0.17737	0.364973	0.833402	-0.0779591	0.178137	0.66165	0.95471
1700028P15Rik	chr2:171669030-171669246	Merged-chr2-171669138-1	16.7	Intergenic	293661	ncRNA	RIKEN cDNA 1700028P15 gene
Ctnnbl1	chr2:157781047-157781263	Merged-chr2-157781155-1	16.7	intron	43754	protein-coding	catenin, beta like 1	12.0492	12.0367	12.0429	0.0121464	0.0776469	0.875693	0.999791	-0.2894	0.17191	0.0922904	0.732184	-0.194047	0.159519	0.223814	0.727029	-0.111271	0.166657	0.504346	0.903371
Tspan12	chr6:21851990-21852206	Merged-chr6-21852098-1	16.7	5'UTR	417	protein-coding	tetraspanin 12	10.2376	10.0043	10.121	0.232549	0.115181	0.0434896	0.999791	-0.301622	0.23057	0.190819	0.84359	-0.0744222	0.176617	0.67348	0.949256	0.552349	0.221852	0.0127845	0.208651
Rpl10l	chr12:66470991-66471207	Merged-chr12-66471099-1	16.7	3'UTR	-186698	protein-coding	ribosomal protein L10-like
Cfap20	chr8:95427688-95427904	Merged-chr8-95427796-1	16.7	intron	7073	protein-coding	cilia and flagella associated protein 20	11.2255	11.147	11.1862	0.0769383	0.102993	0.45505	0.999791	0.147987	0.124725	0.235422	0.865692	0.195599	0.102517	0.0563946	0.416856	0.0294341	0.14319	0.837134	0.976412
Gtf2f2	chr14:76033370-76033586	Merged-chr14-76033478-1	16.7	Intergenic	-22613	protein-coding	general transcription factor IIF, polypeptide 2	10.6753	10.6278	10.6516	0.0467989	0.11242	0.677201	0.999791	0.14356	0.18539	0.438715	0.942622	-0.0498988	0.167821	0.766212	0.964732	-0.165402	0.167674	0.323913	0.816618
Trpc7	chr13:56828626-56828842	Merged-chr13-56828734-1	16.7	intron	67055	protein-coding	transient receptor potential cation channel, subfamily C, member 7	6.54475	6.3074	6.42607	0.248396	0.357633	0.487333	0.999791	0.51891	0.638177	0.416154		0.187274	1.53014	0.90259	0.988688	0.894929	0.671506	0.182624
Mfge8	chr7:79194783-79194999	Merged-chr7-79194891-1	16.7	Intergenic	-45831	protein-coding	milk fat globule-EGF factor 8 protein	10.3447	10.6119	10.4783	-0.267293	0.101349	0.00835547	0.987245	-1.45017	0.524364	0.00568221	0.344195	-0.94656	0.462994	0.040911	0.356517	-0.111385	0.529889	0.833508	0.975323
Limk2	chr11:3396532-3396748	Merged-chr11-3396640-1	16.7	intron	12598	protein-coding	LIM motif-containing protein kinase 2	11.7855	11.8237	11.8046	-0.0397879	0.0895526	0.656828	0.999791	-0.101924	0.0978621	0.297642	0.902569	0.22713	0.100527	0.0238592	0.263807	-0.071409	0.106335	0.50187	0.903164
Fgf12	chr16:28238715-28238931	Merged-chr16-28238823-1	16.7	intron	207252	protein-coding	fibroblast growth factor 12	8.52778	8.75752	8.64265	-0.230083	0.155968	0.140161	0.999791	0.159229	0.523871	0.761168	0.993257	-0.542719	0.542968	0.317533	0.808676	1.13335	0.632762	0.0732749	0.489293
Cpne4	chr9:104693149-104693365	Merged-chr9-104693257-1	16.7	intron	123774	protein-coding	copine IV	8.55464	8.64888	8.60176	-0.0973034	0.161267	0.546265	0.999791	0.390738	0.528777	0.459939	0.946084	-1.01364	0.568408	0.0745382	0.472815	1.14524	0.542909	0.0349063	0.35078
Tgfbr3	chr5:107144388-107144604	Merged-chr5-107144496-1	16.7	intron	145133	protein-coding	transforming growth factor, beta receptor III	5.3316	5.00739	5.1695	0.340624	0.516512	0.509594	0.999791	-1.07508	0.928531	0.246932	0.872011	-0.494859	0.909629	0.586425	0.928183	-0.489092	0.845151	0.562789	0.92705
Gm12633	chr4:90672447-90672663	Merged-chr4-90672555-1	16.7	Intergenic	-311241	pseudo	zinc finger protein 352 pseudogene
Ntrk2	chr13:58971660-58971876	Merged-chr13-58971768-1	16.7	intron	164071	protein-coding	neurotrophic tyrosine kinase, receptor, type 2	11.1636	11.6513	11.4075	-0.482299	0.105325	4.66882e-06	0.00394369	0.0867232	0.167055	0.603671	0.971073	-0.725124	0.169185	1.81926e-05	0.00099116	-0.0133958	0.188943	0.943478	0.994472
Tas2r134	chr2:51610330-51610546	Merged-chr2-51610438-1	16.7	Intergenic	-17073	protein-coding	taste receptor, type 2, member 134
Gpx4	chr10:80048575-80048791	Merged-chr10-80048683-1	16.7	intron	1517	protein-coding	glutathione peroxidase 4	12.3254	12.3041	12.3148	0.0198499	0.112636	0.860113	0.999791	-0.302006	0.317945	0.34218	0.918721	-0.23828	0.273289	0.383265	0.843861	-0.205854	0.288737	0.475878	0.889747
Mcu	chr10:59538369-59538585	Merged-chr10-59538477-1	16.7	intron	78215	protein-coding	mitochondrial calcium uniporter	9.342	9.41481	9.3784	-0.0763339	0.140252	0.58626	0.999791	-0.176605	0.244678	0.470427	0.94828	0.0678128	0.225933	0.764066	0.964535	-0.15004	0.242152	0.535514	0.91514
Adgrv1	chr13:81640983-81641199	Merged-chr13-81641091-1	16.7	Intergenic	-7947	protein-coding	adhesion G protein-coupled receptor V1	10.704	10.6524	10.6782	0.0407053	0.147773	0.782964	0.999791	-0.00400138	0.237347	0.986549	0.998685	0.145198	0.218045	0.505468	0.906605	-0.908505	0.239809	0.000151585	0.0103272
Hmga2-ps1	chr1:176994704-176994920	Merged-chr1-176994812-1	16.7	intron	-158679	pseudo	high mobility group AT-hook 2, pseudogene 1								0.0339227	0.467056	0.9421	0.995764	-0.002727	0.441186	0.995068	0.998709	-0.127211	0.469461	0.786412	0.969382
Fam209	chr2:172468492-172468708	Merged-chr2-172468600-1	16.7	exon	-3954	protein-coding	family with sequence similarity 209
Lrrtm3	chr10:64130445-64130661	Merged-chr10-64130553-1	16.7	intron	-40298	protein-coding	leucine rich repeat transmembrane neuronal 3	7.53323	7.88609	7.70966	-0.320162	0.259866	0.217939	0.999791	0.0636153	0.607892	0.916654	0.994814	-2.63658	0.869477	0.00242637	0.0571985	1.11665	0.663857	0.0925561	0.538706
2300009A05Rik	chr9:63490641-63490857	Merged-chr9-63490749-1	16.7	intron	-91505	protein-coding	RIKEN cDNA 2300009A05 gene	8.2925	8.31371	8.30311	-0.0267756	0.178806	0.880965	0.999791	-0.236058	0.427407	0.580741	0.966953	-0.156125	0.380157	0.681303	0.949486	-0.210391	0.417328	0.614165	0.940554
Tprg	chr16:25484002-25484218	Merged-chr16-25484110-1	16.7	Intergenic	197293	protein-coding	transformation related protein 63 regulated
Triqk	chr4:12656120-12656336	Merged-chr4-12656228-1	16.7	Intergenic	-250609	protein-coding	triple QxxK/R motif containing	7.35374	7.42553	7.38964	-0.0879516	0.293396	0.764352	0.999791	0.320081	0.503744	0.525166	0.958238	0.658385	0.600067	0.27256	0.769953	0.97347	0.766543	0.204103	0.715626
Myt1	chr2:181763717-181763933	Merged-chr2-181763825-1	16.7	intron	493	protein-coding	myelin transcription factor 1	11.8763	12.1504	12.0133	-0.274364	0.0914643	0.00270262	0.487013	-0.220545	0.141563	0.11925	0.770731	-1.25398	0.165392	3.40613e-14	9.82435e-12	-0.345656	0.137436	0.0119019	0.19839
Epb41l4a	chr18:34103052-34103268	Merged-chr18-34103160-1	16.7	Intergenic	-95954	protein-coding	erythrocyte membrane protein band 4.1 like 4a
Tns2	chr15:102116839-102117055	Merged-chr15-102116947-1	16.7	TTS	14013	protein-coding	tensin 2	7.73062	7.59487	7.66274	0.134146	0.204969	0.512812	0.999791	0.428593	0.348124	0.218267	0.862082	0.661619	0.332635	0.0466989	0.381699	0.0452378	0.40673	0.911439	0.988936
Pantr1	chr1:42229688-42229904	Merged-chr1-42229796-1	16.7	Intergenic	465029	ncRNA	POU domain, class 3, transcription factor 3 adjacent noncoding transcript 1	11.8648	11.9032	11.884	-0.0402423	0.137408	0.769623	0.999791	-0.592373	0.209317	0.00465433	0.321817	-0.151973	0.186406	0.414914	0.85951	-0.55519	0.192378	0.00390255	0.106433
Gm12108	chr11:32069078-32069294	Merged-chr11-32069186-1	16.7	Intergenic	32042	ncRNA	predicted gene 12108								-0.463037	0.333225	0.164662	0.81679	-0.610049	0.687444	0.374854	0.839029	0.15835	0.332757	0.634165	0.947733
D1Pas1	chr1:186926402-186926618	Merged-chr1-186926510-1	16.7	Intergenic	-40906	protein-coding	DNA segment, Chr 1, Pasteur Institute 1
Masp1	chr16:23497560-23497776	Merged-chr16-23497668-1	16.7	intron	23147	protein-coding	mannan-binding lectin serine peptidase 1	10.5986	10.5837	10.5911	0.0343526	0.188119	0.855103	0.999791	-0.0134335	0.121311	0.911825	0.994814	-0.231273	0.113207	0.0410607	0.357112	0.0564376	0.115491	0.625073	0.945582
Mfsd2a	chr4:122958463-122958679	Merged-chr4-122958571-1	16.7	intron	2617	protein-coding	major facilitator superfamily domain containing 2A	10.2014	10.1343	10.1678	0.0645072	0.124034	0.60301	0.999791	0.0314695	0.196962	0.873059	0.99413	0.0993161	0.181293	0.583816	0.927435	0.599198	0.255899	0.0192042	0.264107
Tenm2	chr11:36604332-36604548	Merged-chr11-36604440-1	16.7	intron	339801	protein-coding	teneurin transmembrane protein 2	10.3135	10.2752	10.2943	0.0290549	0.18053	0.872139	0.999791	-0.078138	0.215252	0.7166	0.986147	0.393999	0.217023	0.0694524	0.4602	0.656884	0.218505	0.00264483	0.0848708
Gm15679	chr8:98572741-98573087	Merged-chr8-98572883-3	16.6633	Intergenic	-438973	ncRNA	predicted gene 15679
Mir7243	chr9:101862587-101862819	Merged-chr9-101862692-6	16.6617	Intergenic	442272	ncRNA	microRNA 7243
Mir378b	chr11:88481938-88482200	Merged-chr11-88482051-2	16.645	intron	129296	ncRNA	microRNA 378b								0.118047	0.361623	0.744094	0.992312	-0.431949	0.298414	0.147762	0.635266	-0.0106832	0.340964	0.975004	0.999627
E130006D01Rik	chr5:111724770-111725001	Merged-chr5-111724899-2	16.635	Intergenic	36843	ncRNA	RIKEN cDNA E130006D01 gene	7.44883	7.26404	7.35644	0.198728	0.23914	0.405966	0.999791	0.0435402	0.376898	0.908031	0.994814	1.18924	0.372599	0.00141413	0.0378905	-0.0980368	0.349427	0.779044	0.969164
Pcdh9	chr14:93067383-93067772	Merged-chr14-93067581-6	16.58	intron	823092	protein-coding	protocadherin 9	9.46219	9.61077	9.53648	-0.150927	0.218617	0.489959	0.999791	0.15187	0.32511	0.640404	0.976169	-0.0728546	0.326556	0.823458	0.976301	0.82663	0.334858	0.0135643	0.214572
Gatsl2	chr5:133821237-133821572	Merged-chr5-133821391-2	16.565	Intergenic	-278344	protein-coding	GATS protein-like 2	10.5352	10.6309	10.5831	-0.134101	0.227972	0.556374	0.999791	0.0302306	0.12355	0.806701	0.99413	-0.0700008	0.126124	0.578883	0.926076	0.050127	0.124146	0.686377	0.957364
Tanc1	chr2:59552651-59552887	Merged-chr2-59552751-3	16.55	Intergenic	-59273	protein-coding	tetratricopeptide repeat, ankyrin repeat and coiled-coil containing 1	10.0627	10.0057	10.0342	0.0545579	0.113677	0.631273	0.999791	-0.197759	0.227708	0.385135	0.928076	0.235139	0.182613	0.197872	0.702673	-0.313977	0.205282	0.126142	0.604108
Dlgap1	chr17:70633701-70633932	Merged-chr17-70633819-3	16.52	intron	72069	protein-coding	DLG associated protein 1	9.46733	9.62056	9.54395	-0.15544	0.190231	0.413862	0.999791	0.258314	0.371922	0.487345	0.950335	0.508316	0.398608	0.202229	0.70593	0.961925	0.387826	0.0131272	0.211132
Erbb4	chr1:68142629-68142869	Merged-chr1-68142765-3	16.51	intron	965310	protein-coding	erb-b2 receptor tyrosine kinase 4	7.14775	7.58653	7.36714	-0.602082	0.906999	0.506807	0.999791	0.668525	0.493023	0.175109	0.822936	-0.252426	0.548027	0.64508	0.941925	-0.467475	0.70737	0.508701	0.906157
Gatsl2	chr5:133884920-133885169	Merged-chr5-133885054-6	16.51	Intergenic	-214704	protein-coding	GATS protein-like 2	10.5352	10.6309	10.5831	-0.134101	0.227972	0.556374	0.999791	0.0302306	0.12355	0.806701	0.99413	-0.0700008	0.126124	0.578883	0.926076	0.050127	0.124146	0.686377	0.957364
Atp8a1	chr5:67753151-67753367	Merged-chr5-67753244-4	16.48	intron	94172	protein-coding	ATPase, aminophospholipid transporter (APLT), class I, type 8A, member 1	10.9952	10.9193	10.9573	0.0768508	0.129196	0.55195	0.999791	0.179256	0.190904	0.34774	0.918739	0.771899	0.189942	4.82639e-05	0.0022902	0.431319	0.198731	0.0299789	0.327255
4933427I22Rik	chr4:139931758-139932017	Merged-chr4-139931900-2	16.475	intron	1187	ncRNA	RIKEN cDNA 4933427I22 gene								0.947778	0.763385	0.214404		0.187274	1.56966	0.905031	0.988688	-0.836912	1.09586	0.445043
Cubn	chr2:13398973-13399238	Merged-chr2-13399129-2	16.47	intron	92771	protein-coding	cubilin (intrinsic factor-cobalamin receptor)								0.756855	0.499601	0.129793	0.794782	-0.20279	0.390417	0.603469	0.931935	0.52015	0.524612	0.321444	0.81509
Scn11a	chr9:119803448-119803673	Merged-chr9-119803582-4	16.465	intron	21896	protein-coding	sodium channel, voltage-gated, type XI, alpha	6.60077	6.30225	6.45151	0.297101	0.319148	0.351895	0.999791	-1.94644	0.930019	0.0363582		0.942859	0.540115	0.0808694	0.489096	-2.18464	1.21322	0.0717518
Gm6567	chr7:73197164-73197380	Merged-chr7-73197259-2	16.46	Intergenic	-95204	ncRNA	predicted gene 6567
Tmtc4	chr14:123065267-123065483	Merged-chr14-123065386-5	16.442	Intergenic	-82092	protein-coding	transmembrane and tetratricopeptide repeat containing 4	10.6436	10.6254	10.6345	0.0178158	0.107342	0.868179	0.999791	0.295393	0.167148	0.0771848	0.714695	-0.00688002	0.142558	0.961508	0.994165	0.677398	0.192742	0.000440517	0.0236934
4930448I06Rik	chr1:41742943-41743167	Merged-chr1-41743055-6	16.4367	Intergenic	-561803	ncRNA	RIKEN cDNA 4930448I06 gene
4930431P22Rik	chr14:76882915-76883196	Merged-chr14-76883068-2	16.36	Intergenic	122924	ncRNA	RIKEN cDNA 4930431P22 gene
Ppp1r15b	chr1:133181146-133181498	Merged-chr1-133181309-2	16.35	Intergenic	50156	protein-coding	protein phosphatase 1, regulatory (inhibitor) subunit 15b	11.7263	11.7105	11.7184	0.0170956	0.0802363	0.831276	0.999791	0.049531	0.123882	0.689286	0.983861	-0.0676804	0.111444	0.543649	0.917118	-0.122807	0.123339	0.319405	0.813699
Sgce	chr6:4740016-4740237	Merged-chr6-4740118-6	16.335	intron	7078	protein-coding	sarcoglycan, epsilon	9.49824	9.51874	9.50849	-0.01909	0.117885	0.871356	0.999791	0.114481	0.175299	0.513718	0.957756	-0.238154	0.174543	0.172427	0.670304	0.114221	0.204184	0.575889	0.932162
Foxd3	chr4:99573129-99573446	Merged-chr4-99573300-2	16.33	Intergenic	-83012	protein-coding	forkhead box D3
Ttll7	chr3:147750193-147750510	Merged-chr3-147750364-2	16.31	Intergenic	897984	protein-coding	tubulin tyrosine ligase-like family, member 7	9.21661	9.4197	9.31816	-0.208344	0.179523	0.245827	0.999791	0.147771	0.183916	0.421701	0.93546	-0.524224	0.341114	0.124343	0.590599	-0.282173	0.222071	0.203855	0.715603
Gm15713	chr16:43503405-43503621	Merged-chr16-43503513-1	16.3	intron	-83317	ncRNA	predicted gene 15713								0.678045	0.544763	0.213256	0.85839	-0.0449905	0.343378	0.895757	0.988688	-0.262618	0.394303	0.505392	0.903371
Slc41a2	chr10:83211041-83211257	Merged-chr10-83211149-1	16.3	Intergenic	126668	protein-coding	solute carrier family 41, member 2	6.58387	6.80442	6.69415	-0.223907	0.305697	0.463895	0.999791	0.18988	0.453174	0.675216	0.982336	0.409956	0.563805	0.46715	0.886605	1.35167	0.582262	0.0202651	0.269491
Gria1	chr11:56898609-56898825	Merged-chr11-56898717-1	16.3	Intergenic	-112901	protein-coding	glutamate receptor, ionotropic, AMPA1 (alpha 1)	11.0241	11.2369	11.1305	-0.202317	0.148284	0.172445	0.999791	0.356396	0.49898	0.475074	0.948497	-1.62608	0.567901	0.00419232	0.085296	0.949979	0.512061	0.063567	0.463414
Gm38414	chr8:36155453-36155669	Merged-chr8-36155561-1	16.3	promoter-TSS	-449	ncRNA	predicted gene, 38414
Ccdc85c	chr12:108266026-108266242	Merged-chr12-108266134-1	16.3	intron	9283	protein-coding	coiled-coil domain containing 85C	9.55976	9.59625	9.57801	-0.0707161	0.218271	0.745951	0.999791	-0.312669	0.2938	0.287228	0.89903	-0.263906	0.269281	0.327067	0.812413	0.00763834	0.292535	0.979169	0.999751
Ccdc177	chr12:80736970-80737186	Merged-chr12-80737078-1	16.3	Intergenic	23637	protein-coding	coiled-coil domain containing 177	10.4451	10.513	10.479	-0.0744538	0.131558	0.571436	0.999791	-0.19813	0.119245	0.0966064	0.736438	0.0275236	0.117262	0.814428	0.976069	-0.0684743	0.125654	0.585792	0.935923
Sox14	chr9:99799529-99799745	Merged-chr9-99799637-1	16.3	Intergenic	76533	protein-coding	SRY (sex determining region Y)-box 14
4931429P17Rik	chr13:48126595-48126811	Merged-chr13-48126703-1	16.3	intron	-108095	ncRNA	RIKEN cDNA 4931429P17 gene
Sorcs1	chr19:50491368-50491584	Merged-chr19-50491476-1	16.3	intron	187170	protein-coding	sortilin-related VPS10 domain containing receptor 1	9.0035	9.50797	9.25573	-0.507042	0.130857	0.000106724	0.0465282	0.896913	0.336589	0.00770543	0.355353	-0.328458	0.273838	0.230349	0.734699	0.424167	0.545489	0.43681	0.873817
AW046200	chr8:57584506-57584722	Merged-chr8-57584614-1	16.3	intron	-67139	ncRNA	expressed sequence AW046200								0.0808787	0.636837	0.89894		0.99912	0.570804	0.0800539	0.486338	1.07249	0.667345	0.108032	0.571709
Kalrn	chr16:34547110-34547326	Merged-chr16-34547218-1	16.3	Intergenic	-33191	protein-coding	kalirin, RhoGEF kinase	11.968	11.9768	11.9724	-0.0100312	0.101393	0.921191	0.999791	0.0683386	0.11931	0.566793	0.965376	0.394619	0.119894	0.00099691	0.0288672	0.500814	0.119708	2.86895e-05	0.00295457
Amotl2	chr9:102689854-102690070	Merged-chr9-102689962-1	16.3	Intergenic	-27842	protein-coding	angiomotin-like 2	11.9035	12.0273	11.9654	-0.124056	0.0809342	0.125326	0.999791	-0.218435	0.174161	0.209765	0.854468	0.343261	0.164667	0.0371079	0.338386	-0.330611	0.174737	0.0584839	0.446281
LOC102634389	chr15:95946369-95946585	Merged-chr15-95946477-1	16.3	intron	-116405	ncRNA	uncharacterized LOC102634389
Mep1b	chr18:21185783-21185999	Merged-chr18-21185891-1	16.3	intron	113547	protein-coding	meprin 1 beta
Rcan2	chr17:43952258-43952474	Merged-chr17-43952366-1	16.3	promoter-TSS	-633	protein-coding	regulator of calcineurin 2	11.0102	10.3769	10.6936	0.630103	0.147172	1.85704e-05	0.0119514	1.14438	0.344634	0.000898368	0.180647	1.96132	0.327473	2.10812e-09	3.37069e-07	2.14606	0.307151	2.80851e-12	2.19476e-09
1700012H19Rik	chr11:112983275-112983491	Merged-chr11-112983383-1	16.3	Intergenic	-158255	ncRNA	RIKEN cDNA 1700012H19 gene
Kremen1	chr11:5314365-5314581	Merged-chr11-5314473-1	16.3	intron	-52863	protein-coding	kringle containing transmembrane protein 1	10.0421	9.60716	9.82465	0.441832	0.131051	0.000747707	0.202105	0.39517	0.230629	0.0866304	0.724652	1.84542	0.178429	4.52017e-25	3.49956e-22	0.647166	0.232367	0.00535103	0.127171
Cyld	chr8:88775070-88775286	Merged-chr8-88775178-1	16.3	Intergenic	78150	protein-coding	CYLD lysine 63 deubiquitinase	9.92814	9.98833	9.95824	-0.0606422	0.120263	0.614089	0.999791	0.251666	0.153817	0.10181	0.744408	0.0318196	0.15394	0.836243	0.980525	-0.143363	0.161154	0.373678	0.843793
Anapc10	chr8:79872617-79872833	Merged-chr8-79872725-1	16.3	Intergenic	160876	protein-coding	anaphase promoting complex subunit 10	9.77945	9.7893	9.78437	-0.0114082	0.115639	0.921413	0.999791	0.247271	0.197137	0.209729	0.854468	0.208347	0.184899	0.259821	0.765158	0.060924	0.209648	0.771356	0.967472
Mir5623	chr19:57991385-57991601	Merged-chr19-57991493-1	16.3	intron	-59674	ncRNA	microRNA 5623
Pbx4	chr8:69832418-69832634	Merged-chr8-69832526-1	16.3	promoter-TSS	-98	protein-coding	pre B cell leukemia homeobox 4	8.34266	8.2461	8.29438	0.0932014	0.197067	0.636254	0.999791	-0.0820022	0.3091	0.790783	0.99413	0.248476	0.274622	0.365576	0.833999	-0.00681771	0.308423	0.982364	0.999751
Gm19424	chr19:41746009-41746225	Merged-chr19-41746117-1	16.3	promoter-TSS	-844	ncRNA	predicted gene, 19424
Ror2	chr13:53268617-53268833	Merged-chr13-53268725-1	16.3	intron	17384	protein-coding	receptor tyrosine kinase-like orphan receptor 2	9.20456	8.98125	9.09291	0.196049	0.219116	0.370932	0.999791	0.0503689	0.313119	0.872202	0.99413	-0.30319	0.281912	0.282161	0.780625	0.137085	0.370357	0.711276	0.961871
Abcg8	chr17:84709635-84709851	Merged-chr17-84709743-1	16.3	intron	26622	protein-coding	ATP binding cassette subfamily G member 8
1700020M21Rik	chr9:120870020-120870236	Merged-chr9-120870128-1	16.3	Intergenic	45122	ncRNA	RIKEN cDNA 1700020M21 gene
Nog	chr11:89259544-89259760	Merged-chr11-89259652-1	16.3	Intergenic	42907	protein-coding	noggin	8.81715	9.06838	8.94276	-0.245311	0.168819	0.146195	0.999791	-0.357196	0.665677	0.59155	0.968662	-0.0718903	0.371443	0.846533	0.98164	-0.224416	0.668625	0.737144	0.963325
Mphosph6	chr8:117865083-117865299	Merged-chr8-117865191-1	16.3	Intergenic	-63217	protein-coding	M phase phosphoprotein 6	9.63264	9.52772	9.58018	0.104168	0.120285	0.386485	0.999791	-0.200001	0.224835	0.373711	0.921396	0.0604461	0.193197	0.754378	0.961662	0.0778358	0.241196	0.746917	0.965041
Gm12295	chr11:65386625-65386841	Merged-chr11-65386733-1	16.3	Intergenic	-98900	ncRNA	predicted gene 12295
Ntm	chr9:29514806-29515022	Merged-chr9-29514914-1	16.3	intron	-101462	protein-coding	neurotrimin	9.28071	9.65957	9.47014	-0.369262	0.192854	0.0555275	0.999791	-0.141678	0.19764	0.473467	0.94828	-0.907106	0.272953	0.000889572	0.0263823	0.145045	0.332488	0.662661	0.955115
Gse1	chr8:120513914-120514130	Merged-chr8-120514022-1	16.3	intron	-21835	protein-coding	genetic suppressor element 1, coiled-coil protein	12.3255	12.4116	12.3686	-0.0814648	0.108233	0.451641	0.999791	0.00550237	0.126326	0.965258	0.996536	0.0568769	0.126779	0.653697	0.942914	0.23663	0.125977	0.0603321	0.45333
Thsd4	chr9:60224323-60224539	Merged-chr9-60224431-1	16.3	intron	-83211	protein-coding	thrombospondin, type I, domain containing 4	9.18437	9.92348	9.55393	-0.688559	0.239684	0.00406879	0.632065	-1.22846	0.465064	0.00825444	0.36271	-1.81536	0.397638	4.98632e-06	0.00032745	-1.71168	0.441756	0.000106747	0.00801206
Atxn7l1	chr12:33245605-33245821	Merged-chr12-33245713-1	16.3	intron	-56802	protein-coding	ataxin 7-like 1	9.40977	9.28426	9.34702	0.118624	0.147591	0.421551	0.999791	0.159659	0.122084	0.190951	0.84359	0.842916	0.118549	1.15806e-12	2.98861e-10	0.293912	0.13007	0.0238435	0.292507
Runx1	chr16:93046436-93046652	Merged-chr16-93046544-1	16.3	Intergenic	-220470	protein-coding	runt related transcription factor 1
Ric8b	chr10:84911012-84911228	Merged-chr10-84911120-1	16.3	Intergenic	-6493	protein-coding	RIC8 guanine nucleotide exchange factor B	10.8485	10.9125	10.8805	-0.06403	0.114421	0.575752	0.999791	-0.0594817	0.100338	0.553306	0.962015	0.0714173	0.100589	0.47771	0.892034	-0.0447063	0.109113	0.682009	0.956515
Dnmt3a	chr12:3761496-3761712	Merged-chr12-3761604-1	16.3	intron	-45376	protein-coding	DNA methyltransferase 3A	12.6267	12.6379	12.6323	-0.0127867	0.0840962	0.879149	0.999791	-0.135894	0.150767	0.367402	0.91994	-0.102018	0.144965	0.481592	0.894246	-0.0208275	0.150951	0.890259	0.98671
Ttc39c	chr18:12674657-12674873	Merged-chr18-12674765-1	16.3	intron	31232	protein-coding	tetratricopeptide repeat domain 39C	9.05785	9.07078	9.06431	-0.013946	0.143469	0.922563	0.999791	-0.248821	0.238915	0.297663	0.902569	0.155494	0.208541	0.455891	0.880651	-0.388459	0.212684	0.0677805	0.474567
4933411G06Rik	chr10:51826581-51826797	Merged-chr10-51826689-1	16.3	Intergenic	-69495	pseudo	Sumo1 pseudogene
Rbfox3	chr11:118744663-118744879	Merged-chr11-118744771-1	16.3	intron	16270	protein-coding	RNA binding protein, fox-1 homolog (C. elegans) 3	11.1933	11.308	11.2507	-0.115055	0.124842	0.356736	0.999791	0.103103	0.215808	0.632827	0.974872	0.251005	0.269981	0.352519	0.823177	0.0809	0.213942	0.705327	0.961832
Gm26682	chr18:5207625-5207841	Merged-chr18-5207733-1	16.3	Intergenic	-42002	ncRNA	predicted gene, 26682
Stk10	chr11:32537042-32537258	Merged-chr11-32537150-1	16.3	intron	3884	protein-coding	serine/threonine kinase 10	8.28697	8.42091	8.35394	-0.133101	0.159789	0.404855	0.999791	0.112084	0.179248	0.531772	0.959537	0.610091	0.164898	0.000215757	0.00813789	0.407495	0.222382	0.0668907	0.472572
Hdgfl1	chr13:26657095-26657433	Merged-chr13-26657252-6	16.2167	Intergenic	112901	protein-coding	hepatoma derived growth factor-like 1
Gm10421	chr12:116919768-116919984	Merged-chr12-116919862-4	16.1975	intron	231393	ncRNA	predicted gene 10421	5.45592	4.95224	5.20408	0.394047	0.549413	0.473242	0.999791	0.0805509	0.584129	0.89032		0.187274	1.52122	0.902022	0.988688	0.305151	1.08384	0.77829
4933406D12Rik	chr2:146549440-146549657	Merged-chr2-146549563-2	16.185	Intergenic	6617	ncRNA	RIKEN cDNA 4933406D12 gene
Cdon	chr9:35401017-35401264	Merged-chr9-35401153-3	16.1567	Intergenic	-50936	protein-coding	cell adhesion molecule-related/down-regulated by oncogenes	12.9894	12.9499	12.9696	0.0306001	0.118466	0.796173	0.999791	0.122525	0.146872	0.404153	0.933954	0.080041	0.144231	0.57893	0.926076	0.247598	0.14617	0.0902846	0.535222
Schip1	chr3:68071594-68071894	Merged-chr3-68071755-4	16.1175	intron	6942	protein-coding	schwannomin interacting protein 1	11.4334	11.5027	11.468	-0.0713616	0.0881544	0.418224	0.999791	-0.154892	0.256231	0.545511	0.959689	-0.11703	0.255945	0.647494	0.941927	0.806868	0.298725	0.00691228	0.144842
1700064M15Rik	chr12:99670809-99671025	Merged-chr12-99670912-2	16.115	Intergenic	-42943	ncRNA	RIKEN cDNA 1700064M15 gene
Lman1	chr18:66022726-66023173	Merged-chr18-66022970-5	16.108	Intergenic	-20314	protein-coding	lectin, mannose-binding, 1	10.5838	10.5794	10.5816	0.00473229	0.0892478	0.957713	0.999791	-0.00361803	0.147209	0.980392	0.998685	0.0782964	0.134672	0.56098	0.921708	0.194472	0.144625	0.178735	0.687461
Amfr	chr8:93917697-93918080	Merged-chr8-93917835-5	16.108	intron	94752	protein-coding	autocrine motility factor receptor	12.4075	12.4016	12.4045	0.00443001	0.0811042	0.95644	0.999791	-0.0847018	0.109141	0.437704	0.942404	-0.0340628	0.101182	0.736381	0.959922	-0.128377	0.110935	0.247182	0.754238
Gas2	chr7:51784310-51784679	Merged-chr7-51784537-3	16.1033	Intergenic	-77521	protein-coding	growth arrest specific 2	8.80331	8.76872	8.78602	0.0304038	0.14844	0.837711	0.999791	-0.0313035	0.264471	0.90578	0.994814	-0.118891	0.197246	0.546671	0.918568	-0.0951363	0.200434	0.635035	0.948036
Ripor2	chr13:24657132-24657493	Merged-chr13-24657299-2	16.095	intron	18664	protein-coding	RHO family interacting cell polarization regulator 2
Dok5	chr2:170772169-170772456	Merged-chr2-170772312-3	16.0933	intron	40505	protein-coding	docking protein 5	10.5222	10.0102	10.2662	0.505844	0.119524	2.31471e-05	0.0136014	-0.0217846	0.185788	0.906658	0.994814	0.521894	0.175646	0.0029656	0.0668055	0.0749658	0.197744	0.704609	0.961832
Fars2	chr13:36283428-36283654	Merged-chr13-36283528-2	16.09	intron	165898	protein-coding	phenylalanine-tRNA synthetase 2 (mitochondrial)	9.50662	9.49919	9.5029	0.00701484	0.123054	0.95454	0.999791	-0.176399	0.218331	0.419125	0.934847	-0.0341173	0.19629	0.862014	0.983357	-0.0643864	0.209866	0.758997	0.967036
Mir6354	chr1:168908826-168909120	Merged-chr1-168908952-6	16.085	Intergenic	110116	ncRNA	microRNA 6354
Socs6	chr18:88785426-88785642	Merged-chr18-88785545-2	16.075	Intergenic	108673	protein-coding	suppressor of cytokine signaling 6	10.3389	10.1837	10.2613	0.152254	0.107567	0.15694	0.999791	0.0588918	0.195889	0.763691	0.993257	0.262357	0.167458	0.117184	0.574593	0.340113	0.184972	0.0659544	0.471238
Shisa2	chr14:59737179-59737466	Merged-chr14-59737299-6	16.0667	intron	112041	protein-coding	shisa family member 2	11.9721	11.9145	11.9433	0.0488641	0.134404	0.716186	0.999791	-0.0815082	0.201246	0.685464	0.983861	-0.0150902	0.177634	0.9323	0.991205	0.201893	0.182653	0.269013	0.776816
Nova1	chr12:47164381-47164631	Merged-chr12-47164519-2	16.06	Intergenic	-345731	protein-coding	neuro-oncological ventral antigen 1	11.3434	11.2887	11.3161	0.0435815	0.148422	0.769039	0.999791	0.28059	0.202724	0.166329	0.81679	-0.443379	0.181866	0.014771	0.200815	-0.134785	0.195841	0.491306	0.898267
Rapgef2	chr3:78755898-78756190	Merged-chr3-78756036-3	16.0467	Intergenic	388843	protein-coding	Rap guanine nucleotide exchange factor (GEF) 2	10.5182	10.6056	10.5619	-0.0900773	0.134746	0.503816	0.999791	0.227121	0.113699	0.0457643	0.636391	-0.0286961	0.114057	0.801354	0.97244	0.2598	0.117609	0.027173	0.312739
Gm10421	chr12:117107260-117107532	Merged-chr12-117107378-2	16.045	intron	43873	ncRNA	predicted gene 10421	5.45592	4.95224	5.20408	0.394047	0.549413	0.473242	0.999791	0.0805509	0.584129	0.89032		0.187274	1.52122	0.902022	0.988688	0.305151	1.08384	0.77829
Fbln2	chr6:91302041-91302288	Merged-chr6-91302175-3	16.03	Intergenic	89400	protein-coding	fibulin 2	7.95347	8.06462	8.00904	-0.106913	0.212056	0.614142	0.999791	-0.565003	0.641248	0.378264	0.924259	-1.53317	0.547899	0.00513782	0.097143	-1.15322	0.658788	0.0800298	0.506685
1110015O18Rik	chr3:4797024-4797240	Merged-chr3-4797118-2	16.02	Intergenic	-1576	ncRNA	RIKEN cDNA 1110015O18 gene	8.61101	8.35588	8.48345	0.259922	0.207636	0.210637	0.999791	0.0144661	0.772962	0.985068	0.998685	-0.175126	0.416009	0.673778	0.949256	-0.00106726	1.47245	0.999422	0.999751
Tnks	chr8:35095244-35095484	Merged-chr8-35095349-2	16.02	Intergenic	-129674	protein-coding	tankyrase, TRF1-interacting ankyrin-related ADP-ribose polymerase	11.066	11.2113	11.1386	-0.183222	0.529669	0.729404	0.999791	0.108507	0.0857891	0.20594	0.850403	0.092459	0.0854871	0.279451	0.778649	0.0838956	0.0887036	0.344252	0.826002
Enc1	chr13:97292315-97292565	Merged-chr13-97292454-2	16.015	Intergenic	51335	protein-coding	ectodermal-neural cortex 1	13.8491	14.1659	14.0075	-0.318379	0.104561	0.00232761	0.452291	-0.0427513	0.131878	0.745807	0.992312	0.0145668	0.135853	0.914611	0.988889	-0.24637	0.131933	0.0618476	0.457231
Sox2ot	chr3:34504257-34504508	Merged-chr3-34504397-6	15.99	Intergenic	-55999	ncRNA	SOX2 overlapping transcript (non-protein coding)	10.1216	9.89806	10.0098	0.215653	0.173619	0.214198	0.999791	0.504492	0.240301	0.0357804	0.598519	0.726245	0.237277	0.00220789	0.0531555	0.673533	0.288603	0.0196079	0.264996
Adgrl3	chr5:81321771-81321987	Merged-chr5-81321882-2	15.975	intron	300286	protein-coding	adhesion G protein-coupled receptor L3	10.5061	10.6028	10.5545	-0.0827126	0.181149	0.647958	0.999791	0.179252	0.182904	0.327072	0.915679	0.118832	0.198994	0.550397	0.919534	0.340499	0.206432	0.0990558	0.553993
Gm5617	chr9:48516824-48517066	Merged-chr9-48516935-4	15.9325	Intergenic	21602	protein-coding	predicted gene 5617	8.22504	8.18365	8.20435	0.0175166	0.247553	0.94359	0.999791	-0.603128	0.411066	0.142314	0.802035	0.364359	0.366204	0.319755	0.810205	-0.297483	0.385449	0.440244	0.874462
Kat6b	chr14:21403092-21403333	Merged-chr14-21403208-5	15.914	intron	-96558	protein-coding	K(lysine) acetyltransferase 6B	12.3412	12.3565	12.3488	-0.0170375	0.0837524	0.838801	0.999791	-0.0470816	0.083576	0.573204	0.96652	-0.0480664	0.0820177	0.557843	0.920712	-0.186563	0.0829311	0.0244737	0.295845
Grik2	chr10:49256296-49256582	Merged-chr10-49256424-4	15.91	intron	531498	protein-coding	glutamate receptor, ionotropic, kainate 2 (beta 2)	11.327	11.23	11.2785	0.10213	0.106704	0.338502	0.999791	0.110965	0.0967012	0.251172	0.875879	-0.124449	0.0881894	0.158199	0.650757	0.048584	0.0917871	0.596589	0.938281
Ccdc60	chr5:116208622-116208955	Merged-chr5-116208788-4	15.8975	intron	80197	protein-coding	coiled-coil domain containing 60
Vcan	chr13:89669553-89669769	Merged-chr13-89669650-2	15.895	intron	72851	protein-coding	versican	13.437	13.3757	13.4063	0.056216	0.112297	0.616652	0.999791	0.399029	0.212829	0.0608096	0.683793	0.960171	0.212838	6.44354e-06	0.000408554	0.477424	0.213438	0.0252974	0.302018
Mad1l1	chr5:140122068-140122305	Merged-chr5-140122199-2	15.88	intron	52732	protein-coding	MAD1 mitotic arrest deficient 1-like 1	11.0181	10.9933	11.0057	0.0251919	0.115065	0.826701	0.999791	-0.0504777	0.165825	0.760821	0.993257	-0.109541	0.145772	0.45238	0.878967	-0.176937	0.169408	0.296282	0.795654
Tbl1xr1	chr3:21935874-21936114	Merged-chr3-21935971-4	15.8625	Intergenic	-140658	protein-coding	transducin (beta)-like 1X-linked receptor 1	11.4604	11.3132	11.3868	0.144126	0.10997	0.189995	0.999791	0.151751	0.154127	0.324829	0.915629	0.107934	0.15249	0.479062	0.892904	0.0801354	0.159565	0.615519	0.941636
Sorcs1	chr19:50487733-50488057	Merged-chr19-50487877-2	15.845	intron	190751	protein-coding	sortilin-related VPS10 domain containing receptor 1	9.0035	9.50797	9.25573	-0.507042	0.130857	0.000106724	0.0465282	0.896913	0.336589	0.00770543	0.355353	-0.328458	0.273838	0.230349	0.734699	0.424167	0.545489	0.43681	0.873817
A930019D19Rik	chr2:146348099-146348420	Merged-chr2-146348272-2	15.835	intron	88973	ncRNA	RIKEN cDNA A930019D19 gene								0.478849	0.455684	0.293334	0.899998	0.00498462	0.364155	0.989079	0.997663	-0.261367	0.4423	0.554569	0.924999
Eno1	chr4:150226947-150227182	Merged-chr4-150227050-2	15.825	Intergenic	-10133	protein-coding	enolase 1, alpha non-neuron	14.458	14.3109	14.3845	0.146634	0.107763	0.173609	0.999791	-0.144596	0.183042	0.42955	0.93863	-0.306766	0.170634	0.0722081	0.468504	-0.0309661	0.179537	0.863062	0.982262
Gm6994	chr14:77627189-77627428	Merged-chr14-77627321-2	15.805	intron	-120440	ncRNA	predicted gene 6994								0.178514	0.292524	0.541694	0.959689	0.35269	0.430355	0.412483	0.858486	0.300862	0.333539	0.367041	0.839831
AA536875	chr14:123139356-123139715	Merged-chr14-123139565-4	15.8	Intergenic	-28968	ncRNA	expressed sequence AA536875
Gm16596	chr12:108565088-108565311	Merged-chr12-108565186-2	15.775	intron	-9581	ncRNA	predicted gene, 16596	5.59798	5.47221	5.5351	0.130238	0.414439	0.753331	0.999791	0.0251274	0.263967	0.924163	0.995435	0.184919	0.254661	0.467753	0.886605	0.338994	0.309572	0.273499	0.779901
Gm525	chr11:89187064-89187288	Merged-chr11-89187156-3	15.75	Intergenic	113335	protein-coding	predicted gene 525
Ubl3	chr5:148625131-148625441	Merged-chr5-148625273-2	15.74	Intergenic	-72498	protein-coding	ubiquitin-like 3	11.3342	11.3959	11.3651	-0.061635	0.0811122	0.44733	0.999791	-0.0142803	0.126903	0.910404	0.994814	-0.213468	0.114455	0.0621702	0.43957	-0.000783042	0.123902	0.994958	0.999751
Nid2	chr14:19720110-19720390	Merged-chr14-19720265-4	15.73	Intergenic	-31007	protein-coding	nidogen 2	8.96094	8.88405	8.9225	0.0662376	0.200868	0.741584	0.999791	0.358902	0.274938	0.191759	0.84359	-0.245011	0.199767	0.220018	0.722909	-0.595777	0.397523	0.133945	0.618727
Ptpn1	chr2:167942477-167942693	Merged-chr2-167942579-2	15.7	intron	10258	protein-coding	protein tyrosine phosphatase, non-receptor type 1	11.8887	11.9382	11.9134	-0.0476645	0.0854986	0.577193	0.999791	-0.26461	0.134458	0.0490707	0.644965	0.207059	0.136405	0.129023	0.600609	-0.0669838	0.135863	0.621996	0.944584
Gm17399	chr9:118247059-118247292	Merged-chr9-118247181-5	15.696	Intergenic	96944	ncRNA	predicted gene, 17399
Gm29686	chr16:51881317-51881533	Merged-chr16-51881437-3	15.69	Intergenic	105862	ncRNA	predicted gene, 29686
Efnb2	chr8:8655998-8656214	Merged-chr8-8656124-6	15.6833	intron	4667	protein-coding	ephrin B2	13.175	13.278	13.2265	-0.109444	0.108198	0.311767	0.999791	0.0735451	0.137561	0.592901	0.968662	0.00850108	0.137337	0.950643	0.992976	0.0372213	0.138124	0.787562	0.969382
1810007C17Rik	chr12:49836453-49836669	Merged-chr12-49836561-7	15.64	Intergenic	-355699	ncRNA	RIKEN cDNA 1810007C17 gene
Rbm39	chr2:156180367-156180592	Merged-chr2-156180497-6	15.6383	promoter-TSS	-241	protein-coding	RNA binding motif protein 39	13.8922	13.8704	13.8813	0.0217809	0.0616048	0.72367	0.999791	0.0335117	0.104	0.747279	0.992399	0.160478	0.101167	0.112679	0.565334	-0.0955083	0.102504	0.351466	0.831193
Mir6391	chr14:118566361-118566605	Merged-chr14-118566480-3	15.6267	intron	25989	ncRNA	microRNA 6391
Oaz2	chr9:65724690-65724956	Merged-chr9-65724809-2	15.615	intron	48275	protein-coding	ornithine decarboxylase antizyme 2	12.0034	12.0585	12.031	-0.0552574	0.0786298	0.482209	0.999791	-0.121278	0.130327	0.352075	0.918739	0.147498	0.1212	0.223612	0.727029	0.010695	0.127932	0.933375	0.992626
Grin2a	chr16:9533393-9533609	Merged-chr16-9533492-2	15.605	Intergenic	459032	protein-coding	glutamate receptor, ionotropic, NMDA2A (epsilon 1)								1.04058	0.778346	0.181251		3.3751	1.31039	0.0100053	0.155908	0.584382	1.48387	0.693713
4933432G23Rik	chr9:118318881-118319126	Merged-chr9-118319028-5	15.604	Intergenic	-110836	ncRNA	RIKEN cDNA 4933432G23 gene
Sox13	chr1:133492421-133492664	Merged-chr1-133492556-5	15.602	Intergenic	-68330	protein-coding	SRY (sex determining region Y)-box 13	10.2284	10.0468	10.1376	0.192306	0.160321	0.230333	0.999791	-0.0960634	0.251958	0.703004	0.984464	0.0417188	0.153704	0.786066	0.969056	-0.477667	0.25691	0.0629878	0.462316
C630043F03Rik	chr4:72384885-72385196	Merged-chr4-72385066-6	15.5867	Intergenic	183796	ncRNA	RIKEN cDNA C630043F03 gene	9.7221	9.45477	9.58844	0.271286	0.138994	0.050964	0.999791	0.102994	0.315253	0.743893	0.992312	-0.302404	0.30711	0.324782	0.812195	1.25941	0.427061	0.00318784	0.094431
Camta1	chr4:151483504-151483795	Merged-chr4-151483664-2	15.575	intron	378119	protein-coding	calmodulin binding transcription activator 1	11.9183	11.9391	11.9287	-0.0223123	0.087562	0.798865	0.999791	0.036097	0.0997623	0.717479	0.986409	0.286935	0.100892	0.00445533	0.0892114	0.213862	0.101708	0.0354909	0.353976
Mat2b	chr11:40456618-40456904	Merged-chr11-40456746-2	15.565	Intergenic	235921	protein-coding	methionine adenosyltransferase II, beta	10.7887	10.7737	10.7812	0.0150085	0.0875131	0.863831	0.999791	-0.170967	0.167916	0.308598	0.91369	-0.143056	0.153256	0.35059	0.823177	0.0229215	0.160973	0.886769	0.986623
Mir148a	chr6:51057097-51057466	Merged-chr6-51057294-7	15.5414	Intergenic	212629	ncRNA	microRNA 148a
Gm4971	chr7:73637634-73637984	Merged-chr7-73637830-6	15.525	Intergenic	48754	pseudo	Smad nuclear interacting protein 1 pseudogene
Robo1	chr16:72699204-72699420	Merged-chr16-72699319-5	15.506	intron	36163	protein-coding	roundabout guidance receptor 1	11.4286	11.5873	11.5079	-0.174123	0.177151	0.325653	0.999791	-0.140338	0.210734	0.505444	0.957517	-0.270471	0.218747	0.21629	0.720525	0.180931	0.216244	0.402762	0.857479
Sox5os3	chr6:144481235-144481467	Merged-chr6-144481342-5	15.504	Intergenic	-191517	ncRNA	SRY (sex determining region Y)-box 5, opposite strand 3								0.129021	0.60013	0.829776		1.11418	0.861782	0.196051	0.700003	1.23156	0.938482	0.189422	0.699778
1810026B05Rik	chr7:73584170-73584440	Merged-chr7-73584306-6	15.4867	Intergenic	-25910	ncRNA	RIKEN cDNA 1810026B05 gene	10.7639	10.8592	10.8116	-0.0995358	0.125023	0.425951	0.999791	-0.0026183	0.184797	0.988696	0.998685	0.290867	0.181579	0.109183	0.558462	0.101376	0.182944	0.579484	0.933373
Trak1	chr9:121360441-121360771	Merged-chr9-121360593-2	15.485	intron	-6352	protein-coding	trafficking protein, kinesin binding 1	12.2778	12.3539	12.3158	-0.0780874	0.0818327	0.339967	0.999791	0.058372	0.0940664	0.534902	0.959537	0.248804	0.0945553	0.00850558	0.139329	-0.0701554	0.0942182	0.45651	0.881748
Mtcl1	chr17:66417267-66417552	Merged-chr17-66417396-2	15.485	intron	32341	protein-coding	microtubule crosslinking factor 1	10.4229	10.4942	10.4586	-0.0667953	0.113161	0.55501	0.999791	0.126694	0.157523	0.42123	0.93546	-0.0570466	0.164892	0.72937	0.958978	0.631217	0.16707	0.000157986	0.0106003
Kalrn	chr16:34413849-34414074	Merged-chr16-34413975-2	15.465	intron	100066	protein-coding	kalirin, RhoGEF kinase	11.968	11.9768	11.9724	-0.0100312	0.101393	0.921191	0.999791	0.0683386	0.11931	0.566793	0.965376	0.394619	0.119894	0.00099691	0.0288672	0.500814	0.119708	2.86895e-05	0.00295457
Entpd6	chr2:150736042-150736258	Merged-chr2-150736155-2	15.465	Intergenic	-12931	protein-coding	ectonucleoside triphosphate diphosphohydrolase 6	10.0898	10.0544	10.0721	0.0352484	0.10285	0.731812	0.999791	0.365574	0.188918	0.0529788	0.655762	-0.245237	0.183472	0.181339	0.680527	-0.194041	0.244357	0.427145	0.868336
Otoa	chr7:121172025-121172244	Merged-chr7-121172147-2	15.465	Intergenic	88696	protein-coding	otoancorin
Lmntd1	chr6:145471802-145472150	Merged-chr6-145471989-2	15.44	Intergenic	-37051	protein-coding	lamin tail domain containing 1
1700012I11Rik	chr15:67245297-67245616	Merged-chr15-67245476-4	15.435	intron	18687	ncRNA	RIKEN cDNA 1700012I11 gene
Dmac1	chr4:75562471-75562804	Merged-chr4-75562666-3	15.4133	Intergenic	-284345	protein-coding	distal membrane arm assembly complex 1
Sorbs1	chr19:40434234-40434476	Merged-chr19-40434366-6	15.4083	intron	17043	protein-coding	sorbin and SH3 domain containing 1	11.5446	11.532	11.5383	0.0132246	0.0814176	0.870968	0.999791	0.289053	0.0789893	0.000252813	0.0903385	0.0720406	0.0821045	0.380256	0.841905	0.280843	0.0797972	0.000432432	0.0233531
Nfib	chr4:82304303-82304643	Merged-chr4-82304516-5	15.404	intron	201306	protein-coding	nuclear factor I/B	14.3016	14.2223	14.262	0.0703617	0.124986	0.573466	0.999791	0.137352	0.110843	0.215286	0.859957	0.0210965	0.110893	0.849119	0.981807	0.216168	0.110874	0.0512142	0.422924
1700092E19Rik	chr13:26155166-26155382	Merged-chr13-26155279-7	15.3814	Intergenic	157132	ncRNA	RIKEN cDNA 1700092E19 gene
Gm829	chr4:45713941-45714157	Merged-chr4-45714045-2	15.375	intron	30460	protein-coding	predicted gene 829
Gm15412	chr7:96536566-96536801	Merged-chr7-96536696-2	15.37	intron	-194719	ncRNA	predicted gene 15412								-0.0155775	0.214018	0.941976	0.995764	0.436037	0.218317	0.0457967	0.378041	-0.207272	0.213236	0.331034	0.820849
Tle4	chr19:14565846-14566064	Merged-chr19-14565942-2	15.355	intron	31258	protein-coding	transducin-like enhancer of split 4	11.5393	11.5389	11.5391	-0.00475187	0.122566	0.969074	0.999791	0.117823	0.383739	0.758814	0.993257	0.2785	0.384269	0.468603	0.886605	0.738023	0.38703	0.0565349	0.441285
Nedd1	chr10:92556721-92557120	Merged-chr10-92556914-5	15.348	Intergenic	165498	protein-coding	neural precursor cell expressed, developmentally down-regulated gene 1	10.5206	10.3468	10.4337	0.175666	0.104772	0.093612	0.999791	0.235058	0.275838	0.394127	0.930897	-0.0986064	0.193795	0.61088	0.932618	-0.283473	0.235134	0.227979	0.736777
Gm9871	chr6:101921396-101921651	Merged-chr6-101921506-3	15.3167	Intergenic	147274	ncRNA	predicted gene 9871
4930542D17Rik	chr16:50585965-50586220	Merged-chr16-50586059-6	15.2833	Intergenic	-4411	ncRNA	RIKEN cDNA 4930542D17 gene
4933407L21Rik	chr1:85928260-85928559	Merged-chr1-85928422-2	15.28	promoter-TSS	-74	ncRNA	RIKEN cDNA 4933407L21 gene	5.44825	5.25065	5.34945	0.212116	0.438582	0.628642	0.999791	-0.336164	0.691673	0.626956		-0.00305776	0.579548	0.99579	0.998778	1.08098	0.840134	0.198206
Zfp704	chr3:9513753-9514002	Merged-chr3-9513871-5	15.262	intron	96208	protein-coding	zinc finger protein 704	12.0515	11.8988	11.9751	0.151694	0.0942398	0.107473	0.999791	0.217735	0.110556	0.0489018	0.644474	1.30842	0.109536	6.88779e-33	1.01319e-29	0.562308	0.118186	1.95707e-06	0.000346663
Sall1	chr8:89324822-89325194	Merged-chr8-89324967-3	15.25	Intergenic	-280846	protein-coding	spalt like transcription factor 1	12.526	12.5029	12.5145	0.0240988	0.0860797	0.779509	0.999791	0.151608	0.262368	0.563368	0.963639	0.0230652	0.247947	0.925884	0.990888	0.199336	0.254085	0.432732	0.871553
A330008L17Rik	chr8:99679492-99679717	Merged-chr8-99679590-2	15.245	intron	262930	ncRNA	RIKEN cDNA A330008L17 gene
Csmd1	chr8:17618282-17618536	Merged-chr8-17618413-3	15.23	Intergenic	-83024	protein-coding	CUB and Sushi multiple domains 1	8.65484	8.24161	8.44822	0.4007	0.23152	0.0834989	0.999791	0.544146	0.147486	0.000224727	0.0885222	0.88028	0.123711	1.11394e-12	2.92609e-10	1.18144	0.1625	3.58384e-13	2.97571e-10
Rpl34	chr3:130758283-130758528	Merged-chr3-130758427-3	15.2233	Intergenic	-28007	protein-coding	ribosomal protein L34	11.8306	11.6077	11.7192	0.206981	0.149948	0.167478	0.999791	-0.384404	0.140053	0.00605646	0.344195	-0.103278	0.123223	0.401952	0.852541	-0.0273314	0.131346	0.835161	0.975821
Mir9-3hg	chr7:79525924-79526242	Merged-chr7-79526108-5	15.21	intron	10648	ncRNA	Mir9-3 host gene
Slc35f1	chr10:52742675-52743052	Merged-chr10-52742816-5	15.21	intron	52362	protein-coding	solute carrier family 35, member F1	12.2531	12.0796	12.1664	0.17373	0.0762483	0.0226979	0.999791	0.433874	0.159236	0.0064355	0.344195	0.23519	0.156956	0.134016	0.610901	1.37178	0.159877	9.46966e-18	1.39783e-14
Tle1	chr4:72167987-72168266	Merged-chr4-72168157-6	15.1967	intron	32767	protein-coding	transducin-like enhancer of split 1	12.3682	12.2928	12.3305	0.0780113	0.0890736	0.381135	0.999791	0.0505175	0.111611	0.650822	0.978691	-0.0388354	0.108357	0.720043	0.958614	0.790928	0.135858	5.82455e-09	1.93448e-06
Enho	chr4:41612242-41612531	Merged-chr4-41612399-2	15.195	intron	27916	protein-coding	energy homeostasis associated	11.0721	11.134	11.1031	-0.0601834	0.0874513	0.491331	0.999791	-0.243542	0.300245	0.417283	0.934847	-0.310769	0.284329	0.274397	0.772809	-0.0247312	0.336489	0.94141	0.994472
Thsd4	chr9:60266903-60267265	Merged-chr9-60267043-3	15.17	intron	-125864	protein-coding	thrombospondin, type I, domain containing 4	9.18437	9.92348	9.55393	-0.688559	0.239684	0.00406879	0.632065	-1.22846	0.465064	0.00825444	0.36271	-1.81536	0.397638	4.98632e-06	0.00032745	-1.71168	0.441756	0.000106747	0.00801206
Cdk5rap3	chr11:96885574-96885971	Merged-chr11-96885807-4	15.16	Intergenic	30742	protein-coding	CDK5 regulatory subunit associated protein 3	11.3001	11.2962	11.2981	0.00169009	0.0991744	0.986403	0.999791	-0.192237	0.164521	0.242621	0.869857	0.0298871	0.160785	0.852537	0.98206	-0.313457	0.16094	0.051456	0.423803
Ctnnbl1	chr2:157801327-157801572	Merged-chr2-157801473-5	15.142	intron	64048	protein-coding	catenin, beta like 1	12.0492	12.0367	12.0429	0.0121464	0.0776469	0.875693	0.999791	-0.2894	0.17191	0.0922904	0.732184	-0.194047	0.159519	0.223814	0.727029	-0.111271	0.166657	0.504346	0.903371
Gatsl2	chr5:133938049-133938265	Merged-chr5-133938148-3	15.14	Intergenic	-161591	protein-coding	GATS protein-like 2	10.5352	10.6309	10.5831	-0.134101	0.227972	0.556374	0.999791	0.0302306	0.12355	0.806701	0.99413	-0.0700008	0.126124	0.578883	0.926076	0.050127	0.124146	0.686377	0.957364
Gm29681	chr5:131531962-131532178	Merged-chr5-131532062-2	15.12	intron	-117352	ncRNA	predicted gene, 29681
Gm13807	chr2:93411155-93411412	Merged-chr2-93411288-5	15.092	intron	7736	ncRNA	predicted gene 13807
Pdzrn3	chr6:101308220-101308483	Merged-chr6-101308376-3	15.09	intron	69546	protein-coding	PDZ domain containing RING finger 3	10.1238	9.14312	9.63348	0.966979	0.15966	1.39131e-09	3.76072e-06	0.0477635	0.184005	0.79519	0.99413	2.37781	0.187563	7.89121e-37	1.65828e-33	2.1657	0.186065	2.59656e-31	1.72476e-27
5031425F14Rik	chr2:166423660-166423880	Merged-chr2-166423783-2	15.08	Intergenic	-23681	ncRNA	RIKEN cDNA 5031425F14 gene
Pdlim1	chr19:40241102-40241391	Merged-chr19-40241232-2	15.07	intron	30370	protein-coding	PDZ and LIM domain 1 (elfin)	8.61468	8.38101	8.49784	0.251036	0.209668	0.231189	0.999791	-0.984287	0.630492	0.118491	0.770106	-0.559924	0.320385	0.080523	0.487646	1.21049	0.531333	0.0227142	0.286027
Sntn	chr14:13651797-13652144	Merged-chr14-13651931-4	15.0675	Intergenic	-18906	protein-coding	sentan, cilia apical structure protein
Sox2ot	chr3:34559021-34559369	Merged-chr3-34559253-7	15.0643	Intergenic	-1186	ncRNA	SOX2 overlapping transcript (non-protein coding)	10.1216	9.89806	10.0098	0.215653	0.173619	0.214198	0.999791	0.504492	0.240301	0.0357804	0.598519	0.726245	0.237277	0.00220789	0.0531555	0.673533	0.288603	0.0196079	0.264996
Dpp6	chr5:26991708-26991924	Merged-chr5-26991817-4	15.0225	intron	-57383	protein-coding	dipeptidylpeptidase 6	10.5988	10.6794	10.6391	-0.0906782	0.151677	0.549948	0.999791	0.203899	0.198886	0.305266	0.911261	-0.0899914	0.27947	0.747447	0.961101	0.785411	0.273366	0.00406458	0.109489
4930405O22Rik	chr17:63171879-63172228	Merged-chr17-63172072-5	15.016	intron	140920	ncRNA	RIKEN cDNA 4930405O22 gene								0.26872	0.252922	0.288026	0.899068	-0.0864867	0.250173	0.729563	0.958978	0.404766	0.305654	0.185416	0.696234
Gm48908	chr2:50368771-50369119	Merged-chr2-50368932-2	14.97	intron	13920	ncRNA	predicted gene 48908
Kif16b	chr2:142335019-142335259	Merged-chr2-142335142-5	14.958	intron	566325	protein-coding	kinesin family member 16B	8.42972	8.37143	8.40057	0.0569239	0.205155	0.781421	0.999791	0.186765	0.207879	0.368956	0.920118	0.374256	0.192086	0.0513695	0.399129	0.0563841	0.228309	0.804936	0.972503
Arfgap2	chr2:91330349-91330619	Merged-chr2-91330472-3	14.9467	intron	65369	protein-coding	ADP-ribosylation factor GTPase activating protein 2	12.0182	12.0047	12.0115	0.0133683	0.0715189	0.851724	0.999791	-0.123546	0.142459	0.38581	0.928076	0.0449345	0.133179	0.735816	0.959922	-0.12439	0.145016	0.391024	0.852577
Mir1952	chr2:138896983-138897285	Merged-chr2-138897119-2	14.94	Intergenic	77205	ncRNA	microRNA 1952
Sox6	chr7:115866000-115866347	Merged-chr7-115866150-6	14.9217	intron	-20033	protein-coding	SRY (sex determining region Y)-box 6	12.2182	12.1298	12.174	0.0890359	0.0923496	0.334987	0.999791	0.384782	0.182132	0.0346299	0.591437	0.251867	0.17873	0.158774	0.651119	-0.0601147	0.180405	0.738967	0.963419
4930448I06Rik	chr1:41652588-41652871	Merged-chr1-41652754-3	14.9133	Intergenic	-471477	ncRNA	RIKEN cDNA 4930448I06 gene
Pm20d1	chr1:131770750-131771002	Merged-chr1-131770890-2	14.905	TTS	-26519	protein-coding	peptidase M20 domain containing 1
C530008M17Rik	chr5:76782708-76782924	Merged-chr5-76782828-3	14.9	Intergenic	-57783	protein-coding	RIKEN cDNA C530008M17 gene	12.3648	12.5554	12.4601	-0.198423	0.125418	0.113628	0.999791	-0.00217558	0.0761146	0.977197	0.998298	-0.0242619	0.0774443	0.754066	0.961627	0.0104841	0.0764464	0.890917	0.98671
Mep1a	chr17:43510922-43511155	Merged-chr17-43511059-3	14.9	Intergenic	-8265	protein-coding	meprin 1 alpha
Fign	chr2:63982563-63982779	Merged-chr2-63982668-2	14.895	intron	115367	protein-coding	fidgetin	8.70233	8.81245	8.75739	-0.128912	0.223379	0.563873	0.999791	0.566445	0.580067	0.328808	0.915679	-1.87728	0.651243	0.00394391	0.0822908	-1.77925	0.57636	0.00202162	0.0704914
BC006965	chr11:112234711-112234932	Merged-chr11-112234807-2	14.885	Intergenic	476535	ncRNA	cDNA sequence BC006965	5.59169	5.62216	5.60692	-0.0379796	0.416642	0.927368	0.999791	0.797316	1.09164	0.465155		-0.123793	0.413909	0.764877	0.964535	-0.729105	1.48912	0.624402
Tprg	chr16:25449295-25449604	Merged-chr16-25449453-7	14.87	Intergenic	162632	protein-coding	transformation related protein 63 regulated
Mir6341	chr1:12055883-12056228	Merged-chr1-12056060-7	14.8686	Intergenic	-369931	ncRNA	microRNA 6341
Nos1ap	chr1:170512842-170513080	Merged-chr1-170512963-3	14.8667	intron	44149	protein-coding	nitric oxide synthase 1 (neuronal) adaptor protein	8.10993	8.1752	8.14256	-0.118836	0.300863	0.692856	0.999791	0.0905639	0.194058	0.640726	0.976169	0.319312	0.15779	0.0430065	0.364415	0.3842	0.221902	0.0833814	0.513866
C330004P14Rik	chr10:16052552-16052768	Merged-chr10-16052655-2	14.845	Intergenic	260883	ncRNA	RIKEN cDNA C330004P14 gene
F3	chr3:121700454-121700746	Merged-chr3-121700589-4	14.82	Intergenic	-22937	protein-coding	coagulation factor III	6.8501	6.96476	6.90743	-0.112712	0.262548	0.667706	0.999791	0.145686	0.351152	0.67823	0.982458	0.408802	0.22613	0.0706344	0.463647	-1.14816	0.494487	0.0202374	0.269392
D6Ertd474e	chr6:143260634-143260938	Merged-chr6-143260756-3	14.81	intron	14898	ncRNA	DNA segment, Chr 6, ERATO Doi 474, expressed								1.65155	0.949596	0.0819978		1.19922	0.849145	0.15787	0.650311	1.5692	1.20422	0.192546
1600027J07Rik	chr8:103314697-103314982	Merged-chr8-103314852-2	14.81	Intergenic	32695	ncRNA	RIKEN cDNA 1600027J07 gene
Xkr6	chr14:63586207-63586423	Merged-chr14-63586327-3	14.7967	Intergenic	-20215	protein-coding	X-linked Kx blood group related 6	6.3959	6.18747	6.29169	0.200848	0.316123	0.525201	0.999791	0.274087	0.259367	0.290624	0.899965	-0.133206	0.283788	0.638793	0.940531	0.429707	0.29347	0.143132	0.633886
Zfp608	chr18:55695857-55696073	Merged-chr18-55695954-2	14.78	Intergenic	-703374	protein-coding	zinc finger protein 608	11.7134	11.688	11.7007	0.0235167	0.094744	0.80397	0.999791	0.130325	0.168145	0.438295	0.942404	0.345919	0.168263	0.0397998	0.352048	0.0238643	0.168159	0.887147	0.986623
Mb21d2	chr16:28851499-28851715	Merged-chr16-28851618-2	14.78	intron	78091	protein-coding	Mab-21 domain containing 2	9.95456	10.0671	10.0109	-0.116111	0.165656	0.483356	0.999791	0.0115631	0.30027	0.969282	0.997127	-0.0302415	0.316638	0.923911	0.990763	0.341466	0.3392	0.314089	0.808344
Ptprz1	chr6:22794378-22794714	Merged-chr6-22794523-5	14.764	Intergenic	-80956	protein-coding	protein tyrosine phosphatase, receptor type Z, polypeptide 1	12.9748	13.0355	13.0052	-0.0750372	0.141506	0.59592	0.999791	0.126385	0.236001	0.592286	0.968662	0.191542	0.235803	0.416621	0.860229	1.37756	0.243294	1.49495e-08	4.31748e-06
Bmp2	chr2:133401003-133401219	Merged-chr2-133401100-3	14.74	Intergenic	-151048	protein-coding	bone morphogenetic protein 2								0.17159	0.538536	0.750012	0.993257	-0.234777	0.611504	0.701028	0.953845	-0.148856	0.551585	0.787261	0.969382
Gm12018	chr11:18115758-18115974	Merged-chr11-18115855-2	14.725	Intergenic	19880	ncRNA	predicted gene 12018
Scaf11	chr15:96547956-96548172	Merged-chr15-96548062-3	14.7233	Intergenic	-87221	protein-coding	SR-related CTD-associated factor 11	12.0273	11.9902	12.0087	0.0365571	0.080228	0.648631	0.999791	0.0284354	0.107863	0.79207	0.99413	-0.10435	0.103774	0.314631	0.805749	0.0639387	0.107709	0.552763	0.924188
Foxp4	chr17:47924740-47925021	Merged-chr17-47924909-3	14.71	promoter-TSS	-248	protein-coding	forkhead box P4	12.2197	12.233	12.2263	-0.0125188	0.114695	0.913085	0.999791	-0.0509012	0.207194	0.805938	0.99413	0.0708602	0.208131	0.733511	0.959922	0.306212	0.205789	0.136754	0.623467
Gm11351	chr13:25750900-25751171	Merged-chr13-25751022-2	14.705	Intergenic	215281	ncRNA	predicted gene 11351
4930448I06Rik	chr1:41153534-41153797	Merged-chr1-41153646-5	14.684	Intergenic	27587	ncRNA	RIKEN cDNA 4930448I06 gene
Cxcr4	chr1:128649679-128649918	Merged-chr1-128649815-3	14.68	Intergenic	-57499	protein-coding	chemokine (C-X-C motif) receptor 4	10.1581	10.0093	10.0837	0.144019	0.138182	0.297302	0.999791	0.147275	0.280149	0.599096	0.970181	0.439338	0.273541	0.10825	0.555227	0.0733955	0.284761	0.796604	0.971085
Mir125b-1	chr9:41736856-41737187	Merged-chr9-41737035-5	14.678	Intergenic	155095	ncRNA	microRNA 125b-1								-0.518765	0.51468	0.313485	0.914588	-0.0471187	0.519364	0.927712	0.991205	0.111721	0.516362	0.828706	0.974044
1700129C05Rik	chr14:58637599-58638137	Merged-chr14-58637866-4	14.665	Intergenic	505025	protein-coding	RIKEN cDNA 1700129C05 gene
Gm4265	chr7:129778984-129779357	Merged-chr7-129779157-2	14.65	Intergenic	-182995	ncRNA	predicted gene 4265
Mir125b-1	chr9:41698084-41698487	Merged-chr9-41698264-4	14.645	Intergenic	116359	ncRNA	microRNA 125b-1								-0.518765	0.51468	0.313485	0.914588	-0.0471187	0.519364	0.927712	0.991205	0.111721	0.516362	0.828706	0.974044
Alk	chr17:72292805-72293145	Merged-chr17-72292961-2	14.605	intron	311332	protein-coding	anaplastic lymphoma kinase	5.94556	6.97298	6.45927	-1.02681	0.300398	0.000630438	0.185225	0.106388	0.359851	0.767502	0.993727	-1.37116	0.304294	6.60515e-06	0.000417003	-2.61935	0.38024	5.63189e-12	4.15665e-09
Sox5	chr6:144251569-144251916	Merged-chr6-144251750-7	14.5914	Intergenic	-42174	protein-coding	SRY (sex determining region Y)-box 5	11.8091	11.9459	11.8775	-0.146385	0.164351	0.373098	0.999791	0.283574	0.169383	0.0941005	0.73332	0.1497	0.17276	0.386204	0.844642	0.811711	0.170753	1.99715e-06	0.000349107
Pabpc6	chr17:9543488-9543704	Merged-chr17-9543615-6	14.5867	Intergenic	126108	protein-coding	poly(A) binding protein, cytoplasmic 6
Fzd8	chr18:9216165-9216463	Merged-chr18-9216323-3	14.5767	TTS	3458	protein-coding	frizzled class receptor 8	11.2794	11.4278	11.3536	-0.151402	0.130977	0.247706	0.999791	-0.601643	0.249391	0.0158458	0.466908	-0.402646	0.174687	0.0211687	0.247924	-0.438755	0.214735	0.0410291	0.37786
Gse1	chr8:120425676-120426045	Merged-chr8-120425836-3	14.5767	Intergenic	-63006	protein-coding	genetic suppressor element 1, coiled-coil protein	12.3255	12.4116	12.3686	-0.0814648	0.108233	0.451641	0.999791	0.00550237	0.126326	0.965258	0.996536	0.0568769	0.126779	0.653697	0.942914	0.23663	0.125977	0.0603321	0.45333
Dtnbp1	chr13:44907691-44908038	Merged-chr13-44907893-7	14.5757	intron	94232	protein-coding	dystrobrevin binding protein 1	10.626	10.7179	10.672	-0.0941195	0.110351	0.393709	0.999791	-0.127869	0.198665	0.519808	0.958238	-0.453116	0.201401	0.0244607	0.266926	-0.232114	0.226554	0.30558	0.803984
Mir195b	chr2:56257570-56257877	Merged-chr2-56257734-3	14.5733	Intergenic	-528088	ncRNA	microRNA 195b
Slc1a3	chr15:8785583-8785799	Merged-chr15-8785703-2	14.545	Intergenic	-74884	protein-coding	solute carrier family 1 (glial high affinity glutamate transporter), member 3	11.7403	11.7283	11.7343	-0.00546484	0.153484	0.971597	0.999791	0.480241	0.2036	0.0183367	0.487746	0.293509	0.186365	0.115276	0.571252	0.613305	0.211727	0.0037713	0.104517
Phlpp1	chr1:106199781-106199997	Merged-chr1-106199881-3	14.54	intron	28020	protein-coding	PH domain and leucine rich repeat protein phosphatase 1	11.2835	11.233	11.2582	0.0472081	0.107515	0.660601	0.999791	0.186996	0.097671	0.0555493	0.667571	0.28493	0.0892537	0.00141115	0.0378905	0.0509699	0.0977457	0.60205	0.939293
Cntn6	chr6:104402376-104402592	Merged-chr6-104402497-2	14.53	Intergenic	-90560	protein-coding	contactin 6	6.23511	6.28516	6.26014	-0.067218	0.343981	0.845071	0.999791	-0.285116	0.848807	0.736944		-0.62333	0.627884	0.320833	0.810904	1.00434	1.15303	0.383731
Rps24	chr14:24617438-24617766	Merged-chr14-24617626-5	14.478	Intergenic	126849	protein-coding	ribosomal protein S24	15.1411	15.0016	15.0714	0.133017	0.109351	0.223827	0.999791	-0.289851	0.132074	0.0281916	0.549265	-0.13139	0.124135	0.289854	0.785481	-0.0902477	0.126823	0.476709	0.890389
Tmem163	chr1:127531316-127531532	Merged-chr1-127531423-2	14.47	intron	146597	protein-coding	transmembrane protein 163	9.59496	9.67868	9.63682	-0.0856503	0.117836	0.467312	0.999791	-0.343497	0.370709	0.354136	0.918888	-1.28529	0.31041	3.4638e-05	0.00170982	-0.871932	0.294747	0.00309401	0.0932061
Lrpprc	chr17:84749344-84749662	Merged-chr17-84749516-2	14.47	intron	41283	protein-coding	leucine-rich PPR-motif containing	11.5655	11.5971	11.5813	-0.0313812	0.0759653	0.679534	0.999791	-0.0112431	0.113545	0.921123	0.994814	0.0248025	0.10702	0.816727	0.976301	0.00342323	0.114466	0.976142	0.999627
Galnt18	chr7:111896285-111896601	Merged-chr7-111896428-2	14.435	Intergenic	-116466	protein-coding	polypeptide N-acetylgalactosaminyltransferase 18	7.42467	7.36726	7.39597	0.0486114	0.25583	0.849298	0.999791	0.499265	0.373813	0.181679	0.829837	0.709719	0.475056	0.135184	0.613832	2.09577	0.436252	1.55491e-06	0.000279149
Tas2r119	chr15:32171874-32172126	Merged-chr15-32172014-2	14.435	Intergenic	-5289	protein-coding	taste receptor, type 2, member 119
Prr15	chr6:54331901-54332146	Merged-chr6-54332001-3	14.4333	intron	5011	protein-coding	proline rich 15	6.76216	6.4614	6.61178	0.225131	0.412825	0.585518	0.999791	0.327459	0.430227	0.446579	0.943922	-0.298549	0.325324	0.358777	0.827881	0.856457	0.399796	0.0321749	0.340321
1700063D05Rik	chr9:41285540-41285827	Merged-chr9-41285675-3	14.4067	Intergenic	79528	ncRNA	RIKEN cDNA 1700063D05 gene								1.95654	1.21572	0.107535		-0.905816	0.63878	0.156179	0.647591	-1.60516	0.927992	0.083682
Hist1h4i	chr13:22041234-22041450	Merged-chr13-22041353-6	14.3833	promoter-TSS	20	protein-coding	histone cluster 1, H4i	6.00933	5.91099	5.96016	0.0812119	0.393948	0.836675	0.999791	0.973091	0.755022	0.197459		0.18664	0.435413	0.668178	0.947537	0.056007	0.592986	0.924752	0.990545
4930505K13Rik	chr7:120157705-120157921	Merged-chr7-120157814-3	14.3767	intron	1698	ncRNA	RIKEN cDNA 4930505K13 gene
P2rx4	chr5:122707949-122708165	Merged-chr5-122708056-2	14.365	intron	513	protein-coding	purinergic receptor P2X, ligand-gated ion channel 4	6.93436	6.47914	6.70675	0.453908	0.287811	0.114771	0.999791	-0.0915836	0.337103	0.78587	0.99413	0.242783	0.298644	0.416245	0.860102	-0.141909	0.44895	0.751933	0.965611
Gramd3	chr18:56136726-56136944	Merged-chr18-56136856-4	14.36	Intergenic	-263505	protein-coding	GRAM domain containing 3	8.11635	7.73996	7.92816	0.37656	0.185794	0.042687	0.999791	0.419069	0.452655	0.354549	0.918962	0.469866	0.225331	0.0370487	0.338386	0.413898	0.345889	0.231454	0.741289
Clvs1	chr4:9010676-9011041	Merged-chr4-9010844-2	14.355	Intergenic	-258435	protein-coding	clavesin 1	10.66	10.8126	10.7363	-0.149494	0.130868	0.253316	0.999791	0.00474574	0.166299	0.977234	0.998298	0.283267	0.225357	0.208766	0.71219	-0.158285	0.163133	0.331908	0.82101
Pmpcb	chr5:21732985-21733247	Merged-chr5-21733096-3	14.3367	Intergenic	-4044	protein-coding	peptidase (mitochondrial processing) beta	11.5513	11.5603	11.5558	-0.00900283	0.0766677	0.906522	0.999791	0.0578747	0.109061	0.595651	0.968884	0.0426013	0.0963617	0.658419	0.944289	0.0956618	0.1085	0.377952	0.847328
Jun	chr4:95185295-95185640	Merged-chr4-95185492-7	14.33	Intergenic	-133245	protein-coding	jun proto-oncogene	12.0583	12.1255	12.0919	-0.0664369	0.105345	0.528263	0.999791	0.086829	0.0936968	0.354081	0.918888	-0.0131839	0.0858917	0.878008	0.98554	0.364487	0.104942	0.00051421	0.0263826
4930563J15Rik	chr10:67559967-67560191	Merged-chr10-67560098-4	14.3225	Intergenic	9929	ncRNA	RIKEN cDNA 4930563J15 gene
Bfsp2	chr9:103505018-103505384	Merged-chr9-103505214-2	14.3	intron	-24873	protein-coding	beaded filament structural protein 2, phakinin
Calr4	chr4:109225185-109225461	Merged-chr4-109225337-5	14.284	intron	6910	protein-coding	calreticulin 4								-0.611534	0.80632	0.448196		0.835508	0.418928	0.0461089	0.379766	-1.24168	1.06317	0.242847	0.751541
Ccdc129	chr6:55921233-55921491	Merged-chr6-55921356-3	14.28	intron	84344	protein-coding	coiled-coil domain containing 129	4.91389	5.80342	5.35865	-0.880217	0.5146	0.0871757	0.999791	-0.282567	0.266981	0.289882	0.899965	-1.82348	1.22903	0.137894	0.619749	-0.531899	0.29428	0.0706909	0.481716
Pde1a	chr2:80129397-80129613	Merged-chr2-80129494-2	14.27	promoter-TSS	-93	protein-coding	phosphodiesterase 1A, calmodulin-dependent	8.33658	8.35172	8.34415	0.00352937	0.238685	0.988202	0.999791	0.250598	0.643234	0.696839	0.984396	0.310192	0.711714	0.662955	0.946693	1.396	0.658182	0.0339217	0.347188
Dennd1a	chr2:38144444-38144674	Merged-chr2-38144544-7	14.2586	intron	142825	protein-coding	DENN/MADD domain containing 1A	10.9121	10.9074	10.9097	-0.000786258	0.152326	0.995882	0.999791	-0.133272	0.14803	0.367956	0.91994	-0.11315	0.142795	0.42813	0.865631	-0.193886	0.143569	0.176863	0.684623
Fabp7	chr10:57784613-57784922	Merged-chr10-57784782-5	14.254	promoter-TSS	-156	protein-coding	fatty acid binding protein 7, brain	14.6528	14.4287	14.5407	0.220847	0.0888085	0.0128907	0.999791	0.132842	0.212341	0.531572	0.959537	0.353828	0.204482	0.0835665	0.49587	0.216164	0.211165	0.30599	0.80431
Rnase6	chr14:51122498-51122869	Merged-chr14-51122713-3	14.2467	Intergenic	-1225	protein-coding	ribonuclease, RNase A family, 6
Mir99ahg	chr16:77301005-77301241	Merged-chr16-77301138-3	14.2467	Intergenic	-28205	ncRNA	Mir99a and Mirlet7c-1 host gene (non-protein coding)	7.66816	6.86022	7.26419	0.785642	0.277206	0.00459488	0.682415	-0.00933643	0.19987	0.962742	0.995819	-0.0337367	0.185355	0.855574	0.98206	-0.0271513	0.188634	0.885551	0.986414
Ncald	chr15:37786738-37787071	Merged-chr15-37786920-3	14.2367	intron	5096	protein-coding	neurocalcin delta	9.66699	9.66362	9.6653	0.0087989	0.160341	0.956237	0.999791	0.246439	0.254077	0.332076	0.915679	-0.218991	0.196608	0.265345	0.767684	0.898975	0.332435	0.0068466	0.144376
Dohh	chr10:81384238-81384458	Merged-chr10-81384341-7	14.2357	promoter-TSS	-80	protein-coding	deoxyhypusine hydroxylase/monooxygenase	10.8053	10.8242	10.8147	-0.0204468	0.096147	0.83159	0.999791	-0.281915	0.249347	0.258217	0.876958	-0.181334	0.22582	0.421973	0.863352	-0.26933	0.241387	0.264525	0.773724
Pard3bos2	chr1:62411577-62411795	Merged-chr1-62411699-2	14.235	intron	-275577	ncRNA	par-3 family cell polarity regulator beta, opposite strand 2
Rad18	chr6:112810031-112810247	Merged-chr6-112810134-3	14.2167	intron	-113469	protein-coding	RAD18 E3 ubiquitin protein ligase	9.09751	9.08625	9.09188	0.00865986	0.144967	0.952365	0.999791	0.250783	0.203373	0.217531	0.862082	-0.0689883	0.167492	0.68042	0.949486	-0.42767	0.209276	0.0409963	0.37786
2410004B18Rik	chr3:145947653-145947872	Merged-chr3-145947749-2	14.205	Intergenic	9748	protein-coding	RIKEN cDNA 2410004B18 gene	10.0138	10.0788	10.0463	-0.0652694	0.113317	0.564623	0.999791	-0.174061	0.283322	0.53898	0.959689	0.126951	0.265244	0.632209	0.93729	-0.340153	0.292916	0.245535	0.752811
Vax1	chr19:59133259-59133595	Merged-chr19-59133440-2	14.205	Intergenic	36602	protein-coding	ventral anterior homeobox 1	7.4093	7.83199	7.62064	-0.325641	0.35649	0.360998	0.999791	0.0968256	0.776873	0.900812		0.187274	1.59293	0.906412	0.988688	-0.729105	1.59293	0.647159
1110051M20Rik	chr2:91399804-91400157	Merged-chr2-91399933-3	14.1967	intron	44734	protein-coding	RIKEN cDNA 1110051M20 gene	11.366	11.3573	11.3617	0.00760149	0.0852984	0.928989	0.999791	-0.0867796	0.166639	0.602532	0.971073	-0.0873639	0.154001	0.570515	0.923478	0.130264	0.17711	0.462037	0.882355
Lsamp	chr16:40891332-40891584	Merged-chr16-40891446-3	14.1967	intron	-641368	protein-coding	limbic system-associated membrane protein	8.2527	8.05858	8.15564	0.174216	0.230578	0.44991	0.999791	0.259539	0.28333	0.359651	0.918962	1.10847	0.27855	6.908e-05	0.00310754	0.716084	0.349073	0.0402291	0.375048
Rgs3	chr4:62582734-62583002	Merged-chr4-62582844-3	14.1933	intron	23021	protein-coding	regulator of G-protein signaling 3	10.4117	10.5182	10.4649	-0.10462	0.103322	0.311271	0.999791	-0.676693	0.328266	0.0392635	0.604277	-0.139154	0.29287	0.634689	0.938959	-0.00806076	0.327417	0.980359	0.999751
Btg1	chr10:96480671-96480904	Merged-chr10-96480771-5	14.192	Intergenic	-136214	protein-coding	B cell translocation gene 1, anti-proliferative	12.4095	12.2431	12.3263	0.165169	0.082642	0.0456502	0.999791	0.385097	0.178677	0.0311406	0.569761	0.605257	0.174553	0.000525378	0.016911	0.355434	0.178226	0.0461202	0.401512
A330093E20Rik	chr18:46112742-46113062	Merged-chr18-46112880-4	14.185	Intergenic	-67642	ncRNA	RIKEN cDNA A330093E20 gene	7.24184	7.28277	7.26231	-0.0720758	0.278181	0.79556	0.999791	0.385094	0.228473	0.0918899	0.732184	0.863074	0.240312	0.000328813	0.0114617	0.846951	0.241544	0.000454201	0.0239731
Mllt3	chr4:87739580-87739927	Merged-chr4-87739766-2	14.16	Intergenic	66570	protein-coding	myeloid/lymphoid or mixed-lineage leukemia; translocated to, 3	12.0049	12.0439	12.0244	-0.036919	0.109982	0.737111	0.999791	0.0564893	0.0800369	0.480318	0.949529	0.0466934	0.0808217	0.563445	0.921943	0.168613	0.0799571	0.0349627	0.350864
Epc1	chr18:6516193-6516426	Merged-chr18-6516322-2	14.14	promoter-TSS	-201	protein-coding	enhancer of polycomb homolog 1	11.7046	11.7425	11.7236	-0.0377739	0.0778146	0.627368	0.999791	0.0358237	0.0746162	0.631152	0.974872	0.190225	0.0737009	0.00985046	0.154255	0.0750556	0.0748423	0.315933	0.810551
1700104L18Rik	chr12:54287161-54287377	Merged-chr12-54287281-2	14.135	Intergenic	53654	ncRNA	RIKEN cDNA 1700104L18 gene
Actl7b	chr4:56178986-56179207	Merged-chr4-56179109-2	14.12	Intergenic	562329	protein-coding	actin-like 7b								-0.615572	0.852507	0.47025		0.780813	0.817192	0.339334	0.820849	-4.10019	1.24101	0.000953421
C630031E19Rik	chr12:29789755-29790010	Merged-chr12-29789893-4	14.115	intron	-103437	ncRNA	RIKEN cDNA C630031E19 gene								0.14191	0.142504	0.319334	0.914588	0.106907	0.417252	0.797784	0.971795	0.359054	0.157869	0.0229431	0.28723
Ptf1aos	chr2:19456060-19456316	Merged-chr2-19456174-2	14.085	Intergenic	-9514	ncRNA	pancreas specific transcription factor 1a, opposite strand
Cdon	chr9:35411856-35412107	Merged-chr9-35412006-6	14.0833	Intergenic	-40095	protein-coding	cell adhesion molecule-related/down-regulated by oncogenes	12.9894	12.9499	12.9696	0.0306001	0.118466	0.796173	0.999791	0.122525	0.146872	0.404153	0.933954	0.080041	0.144231	0.57893	0.926076	0.247598	0.14617	0.0902846	0.535222
Mrps28	chr3:8866264-8866490	Merged-chr3-8866391-2	14.075	intron	57480	protein-coding	mitochondrial ribosomal protein S28	9.5119	9.35897	9.43543	0.151973	0.146082	0.29819	0.999791	-0.0690607	0.319978	0.829121	0.99413	-0.293324	0.272498	0.281737	0.780398	0.0970997	0.319515	0.761206	0.967372
Sh2d1a	chrX:42359508-42359724	Merged-chrX-42359612-2	14.055	Intergenic	-142949	protein-coding	SH2 domain containing 1A
Slc24a2	chr4:87461187-87461505	Merged-chr4-87461377-3	14.0533	Intergenic	-230806	protein-coding	solute carrier family 24 (sodium/potassium/calcium exchanger), member 2	7.15732	7.33081	7.24407	-0.163366	0.252635	0.517861	0.999791	0.4149	0.319317	0.193829	0.843687	0.122874	0.362575	0.734691	0.959922	0.711721	0.334119	0.0331599	0.344972
4930448I06Rik	chr1:41605077-41605507	Merged-chr1-41605219-5	14.04	Intergenic	-424040	ncRNA	RIKEN cDNA 4930448I06 gene
Slc25a13	chr6:6173726-6174041	Merged-chr6-6173883-4	14.0325	intron	43290	protein-coding	solute carrier family 25 (mitochondrial carrier, adenine nucleotide translocator), member 13	9.13909	9.19582	9.16746	-0.0516915	0.152287	0.734282	0.999791	-0.50336	0.418094	0.228614	0.863978	-0.0636428	0.223395	0.775729	0.967524	0.320154	0.300929	0.28738	0.789761
Barhl1	chr2:28943907-28944123	Merged-chr2-28944024-2	14.03	Intergenic	-27347	protein-coding	BarH like homeobox 1								-0.851889	0.677401	0.208542		0.318236	0.712622	0.655185	0.943123	-0.0890816	0.759816	0.906669
Trim2	chr3:84254073-84254328	Merged-chr3-84254187-2	14.02	intron	5579	protein-coding	tripartite motif-containing 2	13.0746	12.9749	13.0248	0.0925057	0.140269	0.509581	0.999791	0.051843	0.100135	0.604648	0.971073	0.759796	0.0993091	1.997e-14	6.11996e-12	0.0210307	0.0994725	0.832558	0.975181
Emx1	chr6:85165520-85165789	Merged-chr6-85165628-3	14.02	Intergenic	-22277	protein-coding	empty spiracles homeobox 1	11.8649	11.8644	11.8647	-0.0158048	0.152463	0.917436	0.999791	-0.573553	0.181076	0.0015377	0.226527	-0.402638	0.162696	0.0133312	0.188001	-0.219834	0.157302	0.162255	0.665767
Sfrp1	chr8:23425272-23425601	Merged-chr8-23425405-3	13.9933	intron	13934	protein-coding	secreted frizzled-related protein 1	13.6277	13.6601	13.6439	-0.0400696	0.11446	0.726282	0.999791	-0.252147	0.154209	0.102028	0.744408	-0.0436406	0.150616	0.77201	0.966573	-0.241604	0.152629	0.113435	0.580395
Gm13133	chr4:154506986-154507211	Merged-chr4-154507117-3	13.9867	intron	-43184	ncRNA	predicted gene 13133
Zfp608	chr18:55136436-55136725	Merged-chr18-55136576-7	13.9814	Intergenic	-143989	protein-coding	zinc finger protein 608	11.7134	11.688	11.7007	0.0235167	0.094744	0.80397	0.999791	0.130325	0.168145	0.438295	0.942404	0.345919	0.168263	0.0397998	0.352048	0.0238643	0.168159	0.887147	0.986623
Stk32a	chr18:43144239-43144483	Merged-chr18-43144375-2	13.945	Intergenic	-63336	protein-coding	serine/threonine kinase 32A	7.44556	7.488	7.46678	-0.0242303	0.248198	0.92223	0.999791	-0.0285528	0.230543	0.901434	0.994814	1.46634	0.24995	4.45004e-09	6.67961e-07	0.766638	0.25954	0.00313857	0.0939095
Fam173b	chr15:31661876-31662152	Merged-chr15-31662000-2	13.935	Intergenic	59898	protein-coding	family with sequence similarity 173, member B	8.43854	8.38193	8.41024	0.0481417	0.189137	0.799084	0.999791	0.213517	0.3152	0.498151	0.954379	-0.51461	0.256228	0.0446	0.373115	-0.169594	0.306497	0.580036	0.933582
Kcng1	chr2:168343867-168344133	Merged-chr2-168344008-3	13.8833	Intergenic	-74669	protein-coding	potassium voltage-gated channel, subfamily G, member 1	8.07306	8.53922	8.30614	-0.484459	0.221296	0.0285833	0.999791	0.117896	0.205884	0.566891	0.965376	0.187274	1.45381	0.897503	0.988688	-0.288969	0.231726	0.212386	0.722404
Spata16	chr3:26641024-26641251	Merged-chr3-26641152-4	13.88	intron	3506	protein-coding	spermatogenesis associated 16
Srgap3	chr6:112885610-112885855	Merged-chr6-112885721-4	13.8675	intron	61534	protein-coding	SLIT-ROBO Rho GTPase activating protein 3	12.9811	12.905	12.943	0.0740561	0.0875144	0.397432	0.999791	0.194411	0.0800634	0.0151735	0.462712	0.453404	0.0798852	1.3813e-08	1.78236e-06	0.111961	0.0805668	0.164631	0.668844
Siah3	chr14:75473123-75473393	Merged-chr14-75473270-3	13.8667	intron	17276	protein-coding	siah E3 ubiquitin protein ligase family member 3	8.2065	8.14134	8.17392	0.0407915	0.296459	0.89056	0.999791	0.436966	0.218751	0.0457657	0.636391	-0.210649	0.19267	0.274254	0.772701	0.1944	0.197682	0.32541	0.817988
Zbtb7c	chr18:76011000-76011289	Merged-chr18-76011158-2	13.855	intron	-48182	protein-coding	zinc finger and BTB domain containing 7C	7.16584	7.32208	7.24396	-0.174575	0.282477	0.536566	0.999791	0.195416	0.599886	0.744609	0.992312	0.30212	0.633161	0.633247	0.938451	2.17932	0.971072	0.0248168	0.298093
Rab11a	chr9:64604375-64604608	Merged-chr9-64604477-2	13.855	intron	133265	protein-coding	RAB11A, member RAS oncogene family	12.2554	12.3027	12.2791	-0.0474575	0.076517	0.535111	0.999791	0.0544785	0.253432	0.829797	0.99413	0.173414	0.246575	0.481875	0.894602	0.0423704	0.25851	0.869808	0.983771
Fgfr2	chr7:130215952-130216200	Merged-chr7-130216062-3	13.83	intron	50732	protein-coding	fibroblast growth factor receptor 2	11.4352	11.3598	11.3975	0.0738123	0.0983902	0.453135	0.999791	0.0308352	0.100235	0.758366	0.993257	0.186414	0.0942713	0.0479942	0.38561	-0.250307	0.143298	0.0806798	0.509662
Gm29461	chr1:98190161-98190377	Merged-chr1-98190258-2	13.81	non-coding	16621	ncRNA	predicted gene 29461
Tas2r119	chr15:32172647-32172917	Merged-chr15-32172815-4	13.8	Intergenic	-4507	protein-coding	taste receptor, type 2, member 119
Crtam	chr9:41011830-41012058	Merged-chr9-41011931-2	13.8	Intergenic	-7316	protein-coding	cytotoxic and regulatory T cell molecule
Ptn	chr6:36819359-36819597	Merged-chr6-36819491-5	13.788	Intergenic	-9299	protein-coding	pleiotrophin	12.9868	13.0744	13.0306	-0.0944028	0.110221	0.39173	0.999791	-0.488738	0.238166	0.0401606	0.606328	0.0453893	0.235453	0.847136	0.98164	-0.475585	0.24003	0.0475514	0.408881
Cnn3	chr3:121427572-121427854	Merged-chr3-121427726-2	13.785	intron	1172	protein-coding	calponin 3, acidic	14.1607	14.1509	14.1558	0.00971962	0.0597855	0.870853	0.999791	-0.180154	0.116658	0.122516	0.779533	0.172943	0.105842	0.102263	0.541693	-0.198168	0.116865	0.0899427	0.533993
Mro	chr18:73867688-73867904	Merged-chr18-73867796-2	13.785	intron	4201	protein-coding	maestro	7.24989	7.04954	7.14972	0.197843	0.283661	0.485512	0.999791	0.844173	0.38354	0.0277357	0.546914	1.10034	0.256367	1.77029e-05	0.000971678	0.816507	0.428787	0.0568808	0.442166
Bach2	chr4:32303728-32303944	Merged-chr4-32303842-6	13.7833	Intergenic	-113599	protein-coding	BTB and CNC homology, basic leucine zipper transcription factor 2	11.8758	11.7524	11.8141	0.119033	0.111246	0.284618	0.999791	0.0651145	0.119505	0.585843	0.967883	-0.0633756	0.119291	0.595232	0.930559	0.50649	0.121539	3.08232e-05	0.00310216
Foxn4	chr5:114285187-114285403	Merged-chr5-114285293-2	13.765	Intergenic	-11534	protein-coding	forkhead box N4
4930405L22Rik	chr5:46150900-46151214	Merged-chr5-46151043-2	13.715	Intergenic	-218648	ncRNA	RIKEN cDNA 4930405L22 gene
Cpb2	chr14:75236095-75236311	Merged-chr14-75236200-2	13.71	intron	-6084	protein-coding	carboxypeptidase B2 (plasma)								0.124968	0.955483	0.895941		0.727392	0.640371	0.256002	0.762142	0.414554	1.22927	0.735939
Etaa1	chr11:17951280-17951615	Merged-chr11-17951451-3	13.7033	intron	2428	protein-coding	Ewing tumor-associated antigen 1	10.5817	10.4816	10.5317	0.0972453	0.10344	0.34716	0.999791	0.0449897	0.170803	0.792241	0.99413	0.177878	0.147798	0.228773	0.732527	0.224237	0.174651	0.199172	0.708814
Nhs	chrX:162087569-162087785	Merged-chrX-162087665-2	13.7	intron	71764	protein-coding	NHS actin remodeling regulator	7.86449	7.79453	7.82951	0.0259912	0.345513	0.940036	0.999791	0.560346	0.239942	0.0195259	0.492778	0.394143	0.170002	0.0204244	0.242489	1.84377	0.340555	6.16311e-08	1.46209e-05
Mtnr1b	chr9:15813578-15813809	Merged-chr9-15813708-2	13.695	Intergenic	60863	protein-coding	melatonin receptor 1B
Galnt15	chr14:31933345-31933684	Merged-chr14-31933497-2	13.695	Intergenic	-95589	protein-coding	polypeptide N-acetylgalactosaminyltransferase 15								-0.819543	0.837058	0.327542		0.851852	0.687086	0.215047	0.719597	0.123894	0.816262	0.879358
Mir6343	chr1:76705634-76705850	Merged-chr1-76705757-3	13.6933	Intergenic	196182	ncRNA	microRNA 6343
Grik2	chr10:49220136-49220367	Merged-chr10-49220271-5	13.684	intron	567686	protein-coding	glutamate receptor, ionotropic, kainate 2 (beta 2)	11.327	11.23	11.2785	0.10213	0.106704	0.338502	0.999791	0.110965	0.0967012	0.251172	0.875879	-0.124449	0.0881894	0.158199	0.650757	0.048584	0.0917871	0.596589	0.938281
Sox6	chr7:115615822-115616038	Merged-chr7-115615918-2	13.67	intron	185679	protein-coding	SRY (sex determining region Y)-box 6	12.2182	12.1298	12.174	0.0890359	0.0923496	0.334987	0.999791	0.384782	0.182132	0.0346299	0.591437	0.251867	0.17873	0.158774	0.651119	-0.0601147	0.180405	0.738967	0.963419
Nsd1	chr13:55190035-55190277	Merged-chr13-55190179-2	13.67	Intergenic	-19626	protein-coding	nuclear receptor-binding SET-domain protein 1	13.0187	13.0151	13.0169	0.00377832	0.0652587	0.95383	0.999791	0.101063	0.0710974	0.155179	0.811209	0.110496	0.070399	0.116516	0.573491	0.0963581	0.0712301	0.176128	0.684469
4930452A19Rik	chr17:9776501-9776785	Merged-chr17-9776613-3	13.67	promoter-TSS	-777	ncRNA	RIKEN cDNA 4930452A19 gene
Dtnbp1	chr13:44891974-44892245	Merged-chr13-44892125-3	13.6633	intron	109987	protein-coding	dystrobrevin binding protein 1	10.626	10.7179	10.672	-0.0941195	0.110351	0.393709	0.999791	-0.127869	0.198665	0.519808	0.958238	-0.453116	0.201401	0.0244607	0.266926	-0.232114	0.226554	0.30558	0.803984
0610039H22Rik	chr11:88629742-88630002	Merged-chr11-88629885-2	13.66	intron	10621	ncRNA	RIKEN cDNA 0610039H22 gene								0.145974	0.425594	0.731606	0.989713	-0.256976	0.316564	0.416925	0.860406	0.0552414	0.403437	0.891089	0.98671
Cttnbp2	chr6:18446491-18446707	Merged-chr6-18446592-2	13.66	intron	68270	protein-coding	cortactin binding protein 2	10.8136	10.9743	10.894	-0.163674	0.160944	0.30917	0.999791	0.0192623	0.117349	0.869617	0.99413	-0.00971972	0.119496	0.935172	0.991205	0.211701	0.118161	0.0731924	0.489115
Sox6os	chr7:116034480-116034696	Merged-chr7-116034586-2	13.65	intron	2609	ncRNA	SRY (sex determining region Y)-box 6, opposite strand
Mir6406	chr11:68146024-68146240	Merged-chr11-68146143-2	13.645	intron	-74760	ncRNA	microRNA 6406
Pus7l	chr15:94478757-94479076	Merged-chr15-94478930-2	13.645	Intergenic	64591	protein-coding	pseudouridylate synthase 7-like	8.42019	8.3575	8.38885	0.0592189	0.172132	0.730823	0.999791	0.202983	0.313092	0.516781	0.958157	0.338734	0.250075	0.175568	0.675898	1.15743	0.36934	0.00172565	0.0631024
D3Ertd751e	chr3:42908343-42908651	Merged-chr3-42908471-3	13.6367	Intergenic	1165879	protein-coding	DNA segment, Chr 3, ERATO Doi 751, expressed	7.83015	7.73646	7.78331	0.0921464	0.243241	0.704816	0.999791	0.240447	0.269896	0.372989	0.921219	-0.0422458	0.219289	0.847234	0.98164	-0.144922	0.252637	0.566215	0.927284
Dpysl3	chr18:43509326-43509592	Merged-chr18-43509446-2	13.625	Intergenic	-71173	protein-coding	dihydropyrimidinase-like 3	15.6877	15.7299	15.7088	-0.042966	0.117467	0.714537	0.999791	-0.0994702	0.121028	0.411146	0.933954	0.972433	0.121901	1.49634e-15	5.00254e-13	0.229867	0.12146	0.0584199	0.446281
Tmem132e	chr11:82473258-82473540	Merged-chr11-82473384-2	13.62	Intergenic	84499	protein-coding	transmembrane protein 132E	7.71263	7.57044	7.64153	0.137356	0.216136	0.525099	0.999791	0.336593	0.677396	0.619265		2.59538	0.546444	2.03838e-06	0.000148439	-1.32091	1.37407	0.336393
Celf2	chr2:7089140-7089391	Merged-chr2-7089253-7	13.62	intron	-7963	protein-coding	CUGBP, Elav-like family member 2	14.0991	14.1186	14.1088	-0.0195111	0.0904072	0.829133	0.999791	0.064963	0.122754	0.596658	0.969013	-0.0116561	0.123209	0.924629	0.99077	0.154803	0.123202	0.208936	0.719484
Slco1c1	chr6:141568317-141568575	Merged-chr6-141568434-4	13.6125	intron	44092	protein-coding	solute carrier organic anion transporter family, member 1c1	7.29903	7.57462	7.43683	-0.274933	0.30054	0.360299	0.999791	-0.865084	0.741342	0.243244	0.869857	-2.0086	0.560071	0.000335371	0.0116078	-1.3246	1.00582	0.187863	0.69891
Tas2r119	chr15:32003013-32003322	Merged-chr15-32003179-6	13.6117	Intergenic	-174122	protein-coding	taste receptor, type 2, member 119
Dleu7	chr14:62003173-62003582	Merged-chr14-62003442-6	13.57	Intergenic	289602	protein-coding	deleted in lymphocytic leukemia, 7	7.95923	8.31813	8.13868	-0.357918	0.177437	0.0436793	0.999791	-0.707681	0.690267	0.305256		-0.684032	0.464069	0.140485	0.621997	-0.214594	0.838746	0.798066
Fign	chr2:63963179-63963525	Merged-chr2-63963322-7	13.5657	Intergenic	134686	protein-coding	fidgetin	8.70233	8.81245	8.75739	-0.128912	0.223379	0.563873	0.999791	0.566445	0.580067	0.328808	0.915679	-1.87728	0.651243	0.00394391	0.0822908	-1.77925	0.57636	0.00202162	0.0704914
Sult6b2	chr6:142781329-142781704	Merged-chr6-142781530-2	13.565	Intergenic	22950	protein-coding	sulfotransferase family 6B, member 2
Stk32a	chr18:43139118-43139386	Merged-chr18-43139242-5	13.55	Intergenic	-68445	protein-coding	serine/threonine kinase 32A	7.44556	7.488	7.46678	-0.0242303	0.248198	0.92223	0.999791	-0.0285528	0.230543	0.901434	0.994814	1.46634	0.24995	4.45004e-09	6.67961e-07	0.766638	0.25954	0.00313857	0.0939095
Sall2	chr14:52331134-52331350	Merged-chr14-52331247-2	13.545	Intergenic	-2572	protein-coding	spalt like transcription factor 2	12.764	12.4961	12.6301	0.265032	0.10262	0.00980464	0.999791	0.36904	0.135311	0.00638447	0.344195	0.553382	0.118823	3.20532e-06	0.000223461	0.299405	0.130786	0.0220631	0.281024
A930019D19Rik	chr2:146302331-146302547	Merged-chr2-146302452-2	13.54	intron	43153	ncRNA	RIKEN cDNA A930019D19 gene								0.478849	0.455684	0.293334	0.899998	0.00498462	0.364155	0.989079	0.997663	-0.261367	0.4423	0.554569	0.924999
Tmtc2	chr10:105381315-105381547	Merged-chr10-105381416-3	13.5333	intron	193048	protein-coding	transmembrane and tetratricopeptide repeat containing 2	9.13993	9.32277	9.23135	-0.200064	0.198029	0.312363	0.999791	0.0273166	0.193523	0.887748	0.99413	-0.149756	0.17172	0.383159	0.843852	-0.0657135	0.181247	0.71693	0.962817
Trim32	chr4:65839615-65839991	Merged-chr4-65839816-2	13.51	intron	234817	protein-coding	tripartite motif-containing 32	11.9321	11.9961	11.9641	-0.0668655	0.125273	0.593508	0.999791	0.101673	0.108268	0.347686	0.918739	0.382913	0.108183	0.000400897	0.0135257	0.166341	0.118794	0.161437	0.664198
Atp6ap1l	chr13:90643131-90643450	Merged-chr13-90643274-5	13.5	Intergenic	262065	protein-coding	ATPase, H+ transporting, lysosomal accessory protein 1-like	6.23172	6.29546	6.26359	-0.058365	0.368254	0.87407	0.999791
Shroom3	chr5:92813195-92813480	Merged-chr5-92813351-2	13.485	intron	3955	protein-coding	shroom family member 3	10.2727	10.2706	10.2716	0.00799118	0.115753	0.944961	0.999791	-0.0524967	0.216362	0.808289	0.99413	-0.0475655	0.184302	0.796342	0.971795	-0.298472	0.197126	0.129996	0.611028
Kif26b	chr1:178821128-178821488	Merged-chr1-178821295-2	13.465	intron	292183	protein-coding	kinesin family member 26B	8.49709	9.06678	8.78193	-0.574314	0.213008	0.00701342	0.869724	-0.982723	0.237958	3.63043e-05	0.029495	0.397901	0.219807	0.0702603	0.462568	-0.973175	0.170657	1.18051e-08	3.64721e-06
Plpp3	chr4:105475116-105475391	Merged-chr4-105475236-3	13.4633	Intergenic	317906	protein-coding	phospholipid phosphatase 3
Fxn	chr19:24316962-24317287	Merged-chr19-24317137-2	13.455	intron	-36538	protein-coding	frataxin	9.81266	9.79655	9.80461	0.0152945	0.140278	0.913179	0.999791	-0.075233	0.341121	0.825446	0.99413	-0.332432	0.254938	0.192244	0.693915	-0.416625	0.338085	0.217833	0.728763
Rmst	chr10:92163125-92163450	Merged-chr10-92163255-5	13.448	intron	1891	ncRNA	rhabdomyosarcoma 2 associated transcript (non-coding RNA)	8.19321	7.68517	7.93919	0.413768	0.35291	0.241018	0.999791	-0.0173509	0.489246	0.971709	0.997168	-0.57076	0.423159	0.177399	0.677763	-0.391796	0.425635	0.357312	0.833813
Tox3	chr8:90069571-90069865	Merged-chr8-90069741-5	13.444	Intergenic	278534	protein-coding	TOX high mobility group box family member 3	11.5727	11.6552	11.6139	-0.0794817	0.0956798	0.406141	0.999791	0.0428469	0.185094	0.816937	0.99413	-0.101956	0.176364	0.563199	0.921943	0.135541	0.182775	0.458345	0.881818
Gm29683	chr7:70104609-70104825	Merged-chr7-70104701-3	13.42	Intergenic	233105	ncRNA	predicted gene, 29683	6.05096	5.50683	5.7789	0.472707	0.485009	0.329741	0.999791
Ppp1r26	chr2:28387512-28387738	Merged-chr2-28387606-4	13.415	Intergenic	-60316	protein-coding	protein phosphatase 1, regulatory subunit 26	10.2084	10.1271	10.1678	0.0813739	0.106299	0.443963	0.999791	-0.00149179	0.22652	0.994745	0.999454	0.341468	0.207156	0.0992782	0.533783	0.0516263	0.222866	0.816812	0.97376
Cntn4	chr6:105847400-105847616	Merged-chr6-105847517-2	13.415	intron	169763	protein-coding	contactin 4	7.10301	7.03596	7.06949	0.0624815	0.259661	0.809844	0.999791	0.265509	0.76774	0.729469		-0.624456	0.682459	0.360187	0.828535	-0.0107867	0.750855	0.988538
Lgr4	chr2:109960351-109960567	Merged-chr2-109960455-2	13.415	intron	42812	protein-coding	leucine-rich repeat-containing G protein-coupled receptor 4	8.11973	8.3254	8.22257	-0.167122	0.24341	0.492343	0.999791	0.276592	0.349859	0.429188	0.93851	0.472621	0.330937	0.153255	0.644841	-0.0618084	0.449624	0.890662	0.98671
Gm10389	chr15:10655068-10655466	Merged-chr15-10655321-4	13.41	intron	54974	ncRNA	predicted gene 10389								0.0529004	0.205951	0.797287	0.99413	0.17508	0.18043	0.331872	0.81527	0.183411	0.202516	0.365117	0.838619
Pax3	chr1:78167995-78168215	Merged-chr1-78168091-2	13.395	intron	29031	protein-coding	paired box 3
Cln8	chr8:14740486-14740702	Merged-chr8-14740603-2	13.395	intron	-147942	protein-coding	ceroid-lipofuscinosis, neuronal 8	10.0563	10.0394	10.0479	0.0158725	0.103633	0.878271	0.999791	0.0356358	0.131953	0.78711	0.99413	-0.243608	0.129986	0.0609152	0.433509	-0.045787	0.143451	0.749588	0.965604
Lnpk	chr2:74451219-74451435	Merged-chr2-74451325-5	13.376	Intergenic	127621	protein-coding	lunapark, ER junction formation factor
Ptprg	chr14:12189747-12189963	Merged-chr14-12189849-2	13.37	promoter-TSS	-88	protein-coding	protein tyrosine phosphatase, receptor type, G	11.1985	11.2513	11.2249	-0.0501445	0.114766	0.662164	0.999791	0.384812	0.157645	0.0146469	0.46082	-0.306142	0.154439	0.0474471	0.384332	0.344662	0.158408	0.0295715	0.324871
Rorb	chr19:19246925-19247141	Merged-chr19-19247034-2	13.37	Intergenic	-135837	protein-coding	RAR-related orphan receptor beta	8.87499	8.77505	8.82502	0.105711	0.15331	0.490495	0.999791	-0.0834437	0.273469	0.760267	0.993257	0.111929	0.274262	0.683193	0.949486	0.551447	0.278456	0.0476614	0.409297
Lrrn1	chr6:107711296-107711621	Merged-chr6-107711419-3	13.36	Intergenic	181732	protein-coding	leucine rich repeat protein 1, neuronal	11.9508	11.7029	11.8269	0.247687	0.113594	0.0292238	0.999791	-0.134455	0.153627	0.381464	0.926205	0.197941	0.15396	0.198562	0.702673	0.212712	0.159865	0.183328	0.693114
Wwp1	chr4:19677443-19677668	Merged-chr4-19677536-3	13.36	intron	31449	protein-coding	WW domain containing E3 ubiquitin protein ligase 1	10.2144	10.0937	10.154	0.113705	0.141572	0.421882	0.999791	0.143142	0.161323	0.374916	0.923017	0.2293	0.153022	0.134009	0.610901	0.123233	0.166369	0.458864	0.881818
5930403L14Rik	chr4:154600086-154600302	Merged-chr4-154600192-3	13.35	intron	36173	ncRNA	RIKEN cDNA 5930403L14 gene	10.4254	10.6835	10.5544	-0.256762	0.12725	0.0436145	0.999791	0.605734	0.266252	0.0229037	0.510677	0.50726	0.241004	0.0353105	0.329391	0.571375	0.247421	0.0209258	0.275792
Gm4251	chr14:71242036-71242298	Merged-chr14-71242149-2	13.345	Intergenic	-9106	ncRNA	predicted gene 4251
A230028O05Rik	chr16:25104754-25104998	Merged-chr16-25104884-6	13.3433	Intergenic	45237	ncRNA	RIKEN cDNA A230028O05 gene
Elk3	chr10:93261533-93261823	Merged-chr10-93261647-3	13.3367	intron	49481	protein-coding	ELK3, member of ETS oncogene family	9.45215	9.51343	9.48279	-0.0712868	0.180201	0.692403	0.999791	0.163431	0.189243	0.387807	0.928076	0.193022	0.164407	0.240376	0.745033	0.0783891	0.189827	0.679643	0.956515
Hopx	chr5:77090697-77090997	Merged-chr5-77090841-4	13.32	intron	4420	protein-coding	HOP homeobox	8.80066	8.63267	8.71666	0.146195	0.208019	0.482182	0.999791	0.204381	0.510872	0.68911	0.983861	0.140046	0.225327	0.534254	0.914403	-0.331876	0.598144	0.579002	0.933273
Basp1	chr15:25297447-25297663	Merged-chr15-25297553-3	13.3167	Intergenic	116209	protein-coding	brain abundant, membrane attached signal protein 1	14.9924	15.167	15.0797	-0.175319	0.0719781	0.0148621	0.999791	-0.16899	0.119848	0.158529	0.81255	0.106485	0.122036	0.382897	0.843681	-0.00749547	0.11995	0.950174	0.995093
Arhgap25	chr6:87545487-87545794	Merged-chr6-87545663-4	13.3075	Intergenic	-12381	protein-coding	Rho GTPase activating protein 25	5.51302	5.27722	5.39512	0.218864	0.440429	0.619235	0.999791
Pros1	chr16:63091626-63091858	Merged-chr16-63091761-3	13.3067	Intergenic	237435	protein-coding	protein S (alpha)	7.99658	7.83459	7.91559	0.147274	0.219413	0.502081	0.999791	0.0750388	0.54426	0.890341	0.99413	0.223255	0.375316	0.551948	0.919534	0.383483	0.473446	0.41795	0.863257
Rtraf	chr14:19825605-19825837	Merged-chr14-19825725-4	13.29	Intergenic	-1898	protein-coding	RNA transcription, translation and transport factor
1700085C21Rik	chr12:82895077-82895397	Merged-chr12-82895223-3	13.2833	intron	43918	ncRNA	RIKEN cDNA 1700085C21 gene								-0.0971207	0.647771	0.880819		0.187274	1.55612	0.904208	0.988688	2.29076	1.31497	0.0814969
Erc1	chr6:119822262-119822485	Merged-chr6-119822385-3	13.2733	intron	25777	protein-coding	ELKS/RAB6-interacting/CAST family member 1	11.8229	11.9869	11.9049	-0.169722	0.141247	0.229517	0.999791	0.0116062	0.116972	0.920962	0.994814	-0.026369	0.117121	0.821868	0.976301	0.00388806	0.118746	0.97388	0.999627
Tarbp1	chr8:126498338-126498708	Merged-chr8-126498510-2	13.25	Intergenic	-23458	protein-coding	TAR RNA binding protein 1
Gm14005	chr2:128288137-128288353	Merged-chr2-128288242-3	13.23	Intergenic	141106	ncRNA	predicted gene 14005
Dusp10	chr1:184066078-184066339	Merged-chr1-184066223-2	13.23	intron	31827	protein-coding	dual specificity phosphatase 10	9.0712	8.80701	8.9391	0.257483	0.155988	0.0988085	0.999791	0.160396	0.267473	0.548725	0.96014	0.398117	0.216568	0.066018	0.449111	-0.310683	0.236282	0.188551	0.699496
Gpm6a	chr8:54992301-54992517	Merged-chr8-54992419-3	13.2267	intron	37681	protein-coding	glycoprotein m6a	14.2781	14.3174	14.2977	-0.0347098	0.137343	0.800483	0.999791	-0.0629456	0.132009	0.633485	0.974872	0.478553	0.135014	0.000393402	0.013334	0.253299	0.132881	0.0566239	0.441681
Id4	chr13:48159277-48159623	Merged-chr13-48159436-3	13.22	intron	-101977	protein-coding	inhibitor of DNA binding 4	13.8732	13.7597	13.8164	0.103646	0.127221	0.41525	0.999791	0.0518662	0.336068	0.877348	0.99413	0.441389	0.314217	0.160102	0.653651	0.237052	0.33019	0.472804	0.889293
Sox2ot	chr3:34445529-34445769	Merged-chr3-34445644-5	13.196	Intergenic	-114732	ncRNA	SOX2 overlapping transcript (non-protein coding)	10.1216	9.89806	10.0098	0.215653	0.173619	0.214198	0.999791	0.504492	0.240301	0.0357804	0.598519	0.726245	0.237277	0.00220789	0.0531555	0.673533	0.288603	0.0196079	0.264996
Gm29687	chr12:25870978-25871194	Merged-chr12-25871100-2	13.195	Intergenic	339419	ncRNA	predicted gene, 29687
4930448I06Rik	chr1:41814179-41814465	Merged-chr1-41814322-7	13.1929	Intergenic	-633070	ncRNA	RIKEN cDNA 4930448I06 gene
Gramd3	chr18:56282412-56282641	Merged-chr18-56282516-4	13.1925	Intergenic	-117814	protein-coding	GRAM domain containing 3	8.11635	7.73996	7.92816	0.37656	0.185794	0.042687	0.999791	0.419069	0.452655	0.354549	0.918962	0.469866	0.225331	0.0370487	0.338386	0.413898	0.345889	0.231454	0.741289
Mir7025	chr5:75347589-75347816	Merged-chr5-75347720-3	13.1867	Intergenic	170871	ncRNA	microRNA 7025
Htr6	chr4:139054655-139054891	Merged-chr4-139054758-2	13.185	intron	20016	protein-coding	5-hydroxytryptamine (serotonin) receptor 6								0.500709	1.04214	0.630897		0.996095	0.866984	0.250589	0.755691	0.713588	1.63224	0.661979
Mir6413	chr10:20285572-20285790	Merged-chr10-20285694-2	13.185	Intergenic	12007	ncRNA	microRNA 6413
Rps24	chr14:24551117-24551367	Merged-chr14-24551227-2	13.185	Intergenic	60489	protein-coding	ribosomal protein S24	15.1411	15.0016	15.0714	0.133017	0.109351	0.223827	0.999791	-0.289851	0.132074	0.0281916	0.549265	-0.13139	0.124135	0.289854	0.785481	-0.0902477	0.126823	0.476709	0.890389
Gm13133	chr4:154582799-154583055	Merged-chr4-154582921-6	13.1783	intron	32645	ncRNA	predicted gene 13133
Npas3	chr12:53032925-53033158	Merged-chr12-53033046-3	13.1767	intron	-215636	protein-coding	neuronal PAS domain protein 3	10.5661	10.4429	10.5045	0.123594	0.102932	0.229853	0.999791	0.250109	0.227453	0.271502	0.889421	0.492193	0.221323	0.0261573	0.277015	0.421846	0.2486	0.0897182	0.533291
Emx2	chr19:59458641-59458874	Merged-chr19-59458744-2	13.17	promoter-TSS	67	protein-coding	empty spiracles homeobox 2	11.8629	11.6197	11.7413	0.221607	0.166574	0.183392	0.999791	-0.515848	0.195607	0.00836027	0.36271	-0.115002	0.145357	0.428844	0.865811	0.0361962	0.14977	0.80903	0.972854
Mir6377	chr3:57625389-57625746	Merged-chr3-57625554-2	13.16	Intergenic	8958	ncRNA	microRNA 6377
Fgfr3	chr5:33705421-33705637	Merged-chr5-33705528-3	13.16	Intergenic	-16195	protein-coding	fibroblast growth factor receptor 3	12.6762	12.3339	12.5051	0.321242	0.172072	0.0619154	0.999791	0.0116766	0.135045	0.931097	0.995764	0.238026	0.107127	0.0262898	0.278218	0.107925	0.126925	0.395157	0.854297
Kctd14	chr7:97446501-97446752	Merged-chr7-97446651-4	13.155	Intergenic	-4708	protein-coding	potassium channel tetramerisation domain containing 14	6.97783	6.78642	6.88212	0.179776	0.309112	0.560845	0.999791	0.00826743	0.64986	0.98985	0.998685	0.262688	0.444832	0.554833	0.919702	-0.0541089	0.573956	0.924892	0.990545
Nova1	chr12:46635264-46635522	Merged-chr12-46635370-4	13.155	Intergenic	183382	protein-coding	neuro-oncological ventral antigen 1	11.3434	11.2887	11.3161	0.0435815	0.148422	0.769039	0.999791	0.28059	0.202724	0.166329	0.81679	-0.443379	0.181866	0.014771	0.200815	-0.134785	0.195841	0.491306	0.898267
2900060B14Rik	chr1:118480789-118481069	Merged-chr1-118480943-2	13.145	intron	-21664	ncRNA	RIKEN cDNA 2900060B14 gene								0.793684	0.886963	0.370876		1.1558	0.910215	0.204153	0.708225	0.274182	0.876103	0.754314
Sgcd	chr11:47264457-47264704	Merged-chr11-47264600-6	13.1267	intron	114722	protein-coding	sarcoglycan, delta (dystrophin-associated glycoprotein)								-0.0993054	0.610941	0.870877		0.492003	0.483025	0.308398	0.799672	-0.0120403	0.931122	0.989683
Gmds	chr13:32267228-32267488	Merged-chr13-32267372-2	13.125	intron	71186	protein-coding	GDP-mannose 4, 6-dehydratase	9.36877	9.34889	9.35883	0.0212989	0.122418	0.861877	0.999791	-0.0531763	0.242571	0.826479	0.99413	0.396587	0.22522	0.0782572	0.482466	0.286607	0.350006	0.412865	0.861381
Zfp608	chr18:55507033-55507366	Merged-chr18-55507213-6	13.105	Intergenic	-514608	protein-coding	zinc finger protein 608	11.7134	11.688	11.7007	0.0235167	0.094744	0.80397	0.999791	0.130325	0.168145	0.438295	0.942404	0.345919	0.168263	0.0397998	0.352048	0.0238643	0.168159	0.887147	0.986623
Zfp608	chr18:55190456-55190674	Merged-chr18-55190576-5	13.1	Intergenic	-197974	protein-coding	zinc finger protein 608	11.7134	11.688	11.7007	0.0235167	0.094744	0.80397	0.999791	0.130325	0.168145	0.438295	0.942404	0.345919	0.168263	0.0397998	0.352048	0.0238643	0.168159	0.887147	0.986623
Apcdd1	chr18:62863517-62863761	Merged-chr18-62863632-3	13.0733	Intergenic	-58688	protein-coding	adenomatosis polyposis coli down-regulated 1	11.3089	11.0286	11.1687	0.263699	0.179316	0.141405	0.999791	-0.0267012	0.262326	0.918926	0.994814	0.617101	0.264089	0.0194539	0.235528	0.365152	0.257463	0.156112	0.655196
Grm3	chr5:9661970-9662245	Merged-chr5-9662081-3	13.07	intron	63245	protein-coding	glutamate receptor, metabotropic 3	5.53358	5.47332	5.50345	0.00832852	0.454744	0.985388	0.999791	0.135366	0.421617	0.748162	0.992411	-0.651686	0.468602	0.164315	0.659255	1.34748	0.548484	0.014021	0.219207
Cntnap2	chr6:44408686-44408902	Merged-chr6-44408788-2	13.07	Intergenic	-651267	protein-coding	contactin associated protein-like 2	12.6633	12.6316	12.6474	0.0313573	0.0675286	0.642393	0.999791	0.464141	0.272244	0.0882193	0.728566	-1.55105	0.284994	5.25693e-08	5.81425e-06	0.683043	0.273093	0.0123795	0.204046
Nrxn3	chr12:90132416-90132698	Merged-chr12-90132544-2	13.06	intron	320074	protein-coding	neurexin III	10.9987	11.0828	11.0407	-0.111962	0.188993	0.553575	0.999791	0.27856	0.463752	0.548062	0.959937	-0.95026	0.472115	0.0441385	0.370169	-0.622404	0.493541	0.207273	0.718025
AI593442	chr9:52591358-52591574	Merged-chr9-52591450-3	13.0567	Intergenic	87971	protein-coding	expressed sequence AI593442	7.77545	7.96292	7.86919	-0.177423	0.207897	0.393426	0.999791	0.54696	0.690131	0.428043	0.938277	-1.48028	0.812008	0.0683062	0.456555	-0.278822	0.693817	0.687782	0.957374
0610039H22Rik	chr11:88620511-88620815	Merged-chr11-88620645-2	13.045	intron	1412	ncRNA	RIKEN cDNA 0610039H22 gene								0.145974	0.425594	0.731606	0.989713	-0.256976	0.316564	0.416925	0.860406	0.0552414	0.403437	0.891089	0.98671
Clip1	chr5:123684796-123685147	Merged-chr5-123684989-2	13.045	promoter-TSS	-610	protein-coding	CAP-GLY domain containing linker protein 1	12.0085	11.9662	11.9873	0.0422182	0.0779892	0.588277	0.999791	0.0871345	0.11451	0.446696	0.943922	0.500985	0.114402	1.19128e-05	0.000692638	0.446715	0.122282	0.000259037	0.0157137
Thnsl1	chr2:21282788-21283004	Merged-chr2-21282883-2	13.045	Intergenic	77172	protein-coding	threonine synthase-like 1 (bacterial)	9.38181	9.39622	9.38901	-0.0131596	0.137318	0.923653	0.999791	0.309451	0.161154	0.05483	0.664245	0.0682123	0.133287	0.608813	0.932485	0.188818	0.173126	0.275433	0.781699
Myt1l	chr12:29368588-29368835	Merged-chr12-29368698-2	13.035	Intergenic	-159673	protein-coding	myelin transcription factor 1-like	11.8389	12.1068	11.9729	-0.264467	0.166254	0.111668	0.999791	-0.0113136	0.237708	0.962039	0.995819	-0.368359	0.274217	0.179172	0.678634	0.413132	0.239544	0.0845883	0.516807
Olfr267	chr4:58670739-58671128	Merged-chr4-58670926-6	13.0317	Intergenic	114787	protein-coding	olfactory receptor 267
Pag1	chr3:9750840-9751056	Merged-chr3-9750940-2	13.02	intron	82731	protein-coding	phosphoprotein associated with glycosphingolipid microdomains 1	10.611	10.6054	10.6082	0.00489237	0.121222	0.967807	0.999791	-0.0246286	0.158696	0.876668	0.99413	0.00205403	0.154691	0.989406	0.997663	0.294137	0.16446	0.0736943	0.490988
Timm8a1	chr10:12107047-12107263	Merged-chr10-12107137-3	13.0167	Intergenic	497931	protein-coding	translocase of inner mitochondrial membrane 8A1	8.88726	8.8485	8.86788	0.045786	0.169325	0.78685	0.999791	-0.215613	0.456005	0.636335	0.974872	-0.523862	0.320416	0.10206	0.541685	0.638809	0.489316	0.191718	0.701287
Cdh20	chr1:104838211-104838527	Merged-chr1-104838398-3	13	intron	69849	protein-coding	cadherin 20	7.94556	7.56373	7.75464	0.362091	0.242074	0.134709	0.999791	0.398758	0.480532	0.406637	0.933954	1.55956	0.392054	6.95157e-05	0.00311761	1.02157	0.449665	0.0230962	0.287689
Fam13c	chr10:70485017-70485319	Merged-chr10-70485200-3	12.9867	intron	44258	protein-coding	family with sequence similarity 13, member C	9.52996	9.70296	9.61646	-0.174094	0.118807	0.142824	0.999791	0.116263	0.181444	0.521673	0.958238	-0.256613	0.180929	0.156101	0.647591	0.124848	0.200706	0.533912	0.913721
4930563F08Rik	chr5:132170173-132170389	Merged-chr5-132170287-3	12.98	intron	290012	ncRNA	RIKEN cDNA 4930563F08 gene								0.178678	0.212955	0.401446	0.932789	-0.110197	0.22404	0.622818	0.936657	0.196789	0.230693	0.39364	0.853936
Lypd6b	chr2:49719449-49719665	Merged-chr2-49719576-4	12.9625	intron	-68129	protein-coding	LY6/PLAUR domain containing 6B	7.57471	7.79458	7.68464	-0.231277	0.224132	0.30213	0.999791	-0.0769369	0.398635	0.846958	0.99413	-0.58472	0.670941	0.383486	0.843917	0.539784	0.64069	0.399506	0.855512
Lrrc1	chr9:77496564-77496791	Merged-chr9-77496666-5	12.938	intron	47382	protein-coding	leucine rich repeat containing 1	10.7593	10.5809	10.6701	0.179017	0.102531	0.0808156	0.999791	-0.158198	0.195916	0.419393	0.934847	0.566884	0.144131	8.38509e-05	0.00368193	0.132498	0.173344	0.444651	0.875938
Gm8541	chr2:63574107-63574334	Merged-chr2-63574205-4	12.92	intron	1068	ncRNA	predicted gene 8541
Kat6b	chr14:21369045-21369262	Merged-chr14-21369171-5	12.918	intron	-130617	protein-coding	K(lysine) acetyltransferase 6B	12.3412	12.3565	12.3488	-0.0170375	0.0837524	0.838801	0.999791	-0.0470816	0.083576	0.573204	0.96652	-0.0480664	0.0820177	0.557843	0.920712	-0.186563	0.0829311	0.0244737	0.295845
Anapc13	chr9:102643783-102644056	Merged-chr9-102643939-3	12.9067	Intergenic	17623	protein-coding	anaphase promoting complex subunit 13	10.6751	10.6169	10.646	0.0496592	0.14846	0.738006	0.999791	-0.199684	0.203691	0.326926	0.915679	-0.334214	0.185434	0.0714928	0.465975	-0.212748	0.201032	0.289929	0.791068
Prl5a1	chr13:28416367-28416623	Merged-chr13-28416492-5	12.862	Intergenic	274011	protein-coding	prolactin family 5, subfamily a, member 1
9330179D12Rik	chr6:127134045-127134313	Merged-chr6-127134192-2	12.86	intron	-15210	ncRNA	RIKEN cDNA 9330179D12 gene								0.857574	0.368335	0.0198991	0.492778	0.529958	0.300889	0.078186	0.482229	0.0297443	0.31626	0.925069	0.990545
Lrig1	chr6:94668254-94668558	Merged-chr6-94668374-3	12.8467	intron	31739	protein-coding	leucine-rich repeats and immunoglobulin-like domains 1	11.1413	10.7802	10.9608	0.360118	0.100571	0.000342632	0.112943	0.206769	0.19605	0.291574	0.899965	0.826745	0.1479	2.272e-08	2.69525e-06	0.523468	0.171847	0.00231804	0.0783592
Dpysl3	chr18:43507799-43508038	Merged-chr18-43507932-2	12.835	Intergenic	-69632	protein-coding	dihydropyrimidinase-like 3	15.6877	15.7299	15.7088	-0.042966	0.117467	0.714537	0.999791	-0.0994702	0.121028	0.411146	0.933954	0.972433	0.121901	1.49634e-15	5.00254e-13	0.229867	0.12146	0.0584199	0.446281
Ube2cbp	chr9:86287346-86287671	Merged-chr9-86287521-2	12.835	Intergenic	177408	protein-coding	ubiquitin-conjugating enzyme E2C binding protein	7.33779	7.28757	7.31268	0.0470472	0.226572	0.835504	0.999791	-0.419545	0.337346	0.213623	0.85839	0.367025	0.269725	0.173596	0.672429	-0.320321	0.331787	0.334325	0.82101
Pmfbp1	chr8:109436999-109437262	Merged-chr8-109437118-4	12.815	Intergenic	-56897	protein-coding	polyamine modulated factor 1 binding protein 1
Zeb2	chr2:45356765-45356986	Merged-chr2-45356899-2	12.79	Intergenic	-239433	protein-coding	zinc finger E-box binding homeobox 2	12.6343	12.7268	12.6805	-0.0969312	0.135838	0.475488	0.999791	0.180784	0.133451	0.175517	0.823661	8.26948e-05	0.134541	0.99951	0.999675	0.475394	0.13461	0.00041298	0.0226713
Gm29089	chrY:259074-259290	Merged-chrY-259184-5	12.784	Intergenic	53032	ncRNA	predicted gene 29089
C030013C21Rik	chr11:80578027-80578267	Merged-chr11-80578160-2	12.77	intron	-69041	ncRNA	RIKEN cDNA C030013C21 gene								0.219453	0.814986	0.78772		1.60417	0.831273	0.0536342	0.407894	-0.342392	1.15515	0.766922
Gm31592	chr10:91720059-91720526	Merged-chr10-91720303-5	12.762	Intergenic	-168537	ncRNA	predicted gene, 31592
Noct	chr3:51156959-51157175	Merged-chr3-51157075-2	12.755	Intergenic	-67380	protein-coding	nocturnin
Slc27a6	chr18:58488662-58488919	Merged-chr18-58488776-2	12.755	Intergenic	-67450	protein-coding	solute carrier family 27 (fatty acid transporter), member 6								0.758114	1.09183	0.487461		0.793015	0.832291	0.340687	0.820989	1.27792	1.53455	0.404977
Rapgef4	chr2:71958283-71958534	Merged-chr2-71958394-2	12.75	Intergenic	-22807	protein-coding	Rap guanine nucleotide exchange factor (GEF) 4	7.63017	7.48766	7.55892	0.147557	0.291226	0.612383	0.999791	0.536043	0.303911	0.0777634	0.714695	0.367524	0.352569	0.297219	0.7934	-0.0998509	0.400422	0.803079	0.972503
Efnb2	chr8:8640163-8640394	Merged-chr8-8640267-3	12.7467	intron	20495	protein-coding	ephrin B2	13.175	13.278	13.2265	-0.109444	0.108198	0.311767	0.999791	0.0735451	0.137561	0.592901	0.968662	0.00850108	0.137337	0.950643	0.992976	0.0372213	0.138124	0.787562	0.969382
Lrrc1	chr9:77502381-77502652	Merged-chr9-77502541-7	12.7457	intron	41543	protein-coding	leucine rich repeat containing 1	10.7593	10.5809	10.6701	0.179017	0.102531	0.0808156	0.999791	-0.158198	0.195916	0.419393	0.934847	0.566884	0.144131	8.38509e-05	0.00368193	0.132498	0.173344	0.444651	0.875938
Sipa1l2	chr8:125558888-125559104	Merged-chr8-125558983-2	12.745	intron	10867	protein-coding	signal-induced proliferation-associated 1 like 2	11.8666	12.1625	12.0146	-0.301902	0.108419	0.00535961	0.770586	0.0753467	0.14905	0.613198	0.972514	-0.00131928	0.156956	0.993294	0.998384	-0.0628118	0.151074	0.677579	0.956515
9330162B11Rik	chr1:188118298-188118586	Merged-chr1-188118459-2	12.745	intron	-109452	ncRNA	RIKEN cDNA 9330162B11 gene
4930555K05Rik	chr13:73034595-73034811	Merged-chr13-73034703-3	12.7333	Intergenic	194397	ncRNA	RIKEN cDNA 4930555K05 gene
Sox5	chr6:143995169-143995407	Merged-chr6-143995275-2	12.73	intron	-48182	protein-coding	SRY (sex determining region Y)-box 5	11.8091	11.9459	11.8775	-0.146385	0.164351	0.373098	0.999791	0.283574	0.169383	0.0941005	0.73332	0.1497	0.17276	0.386204	0.844642	0.811711	0.170753	1.99715e-06	0.000349107
3110039I08Rik	chr9:41447538-41447813	Merged-chr9-41447693-4	12.715	intron	-27218	ncRNA	RIKEN cDNA 3110039I08 gene	13.2869	13.2663	13.2766	0.0160375	0.151221	0.91554	0.999791	0.205968	0.0926672	0.0262383	0.53712	0.248401	0.0918184	0.00682333	0.119064	0.0328471	0.0927877	0.723337	0.962817
Tprg	chr16:25407181-25407422	Merged-chr16-25407281-3	12.71	intron	120484	protein-coding	transformation related protein 63 regulated
Ptprz1	chr6:22834684-22834999	Merged-chr6-22834859-2	12.695	Intergenic	-40661	protein-coding	protein tyrosine phosphatase, receptor type Z, polypeptide 1	12.9748	13.0355	13.0052	-0.0750372	0.141506	0.59592	0.999791	0.126385	0.236001	0.592286	0.968662	0.191542	0.235803	0.416621	0.860229	1.37756	0.243294	1.49495e-08	4.31748e-06
Tle4	chr19:14777284-14777500	Merged-chr19-14777396-3	12.68	Intergenic	-179209	protein-coding	transducin-like enhancer of split 4	11.5393	11.5389	11.5391	-0.00475187	0.122566	0.969074	0.999791	0.117823	0.383739	0.758814	0.993257	0.2785	0.384269	0.468603	0.886605	0.738023	0.38703	0.0565349	0.441285
Map2	chr1:66386850-66387098	Merged-chr1-66386987-2	12.675	intron	65250	protein-coding	microtubule-associated protein 2	14.6501	14.7653	14.7077	-0.109383	0.116234	0.346672	0.999791	-0.0194783	0.0984133	0.843105	0.99413	0.0366006	0.100195	0.714893	0.957286	0.0870216	0.09902	0.379494	0.847557
Thnsl1	chr2:21269975-21270245	Merged-chr2-21270112-4	12.66	Intergenic	64386	protein-coding	threonine synthase-like 1 (bacterial)	9.38181	9.39622	9.38901	-0.0131596	0.137318	0.923653	0.999791	0.309451	0.161154	0.05483	0.664245	0.0682123	0.133287	0.608813	0.932485	0.188818	0.173126	0.275433	0.781699
Gm6117	chr6:31596899-31597115	Merged-chr6-31596998-2	12.655	Intergenic	22040	ncRNA	predicted gene 6117
2900040C04Rik	chr14:76331605-76331852	Merged-chr14-76331711-3	12.6533	Intergenic	80266	ncRNA	RIKEN cDNA 2900040C04 gene
Lix1	chr17:17402699-17402964	Merged-chr17-17402814-4	12.6525	5'UTR	145	protein-coding	limb and CNS expressed 1	11.2357	11.1165	11.1761	0.114697	0.115847	0.322137	0.999791	0.0826152	0.24193	0.732739	0.990024	0.191251	0.245923	0.436753	0.870441	-0.0723442	0.250711	0.772921	0.967902
Pou2f1	chr1:165966601-165966926	Merged-chr1-165966772-6	12.6367	intron	-31815	protein-coding	POU domain, class 2, transcription factor 1	10.6001	10.6822	10.6412	-0.0823922	0.101762	0.418138	0.999791	0.0330856	0.0810177	0.682999	0.983073	-0.223249	0.0770102	0.00374415	0.078906	-0.496972	0.0798103	4.75715e-10	2.34069e-07
Tmem131l	chr3:83980071-83980484	Merged-chr3-83980272-5	12.634	intron	59884	protein-coding	transmembrane 131 like
Atp1b4	chrX:38313277-38313493	Merged-chrX-38313399-2	12.625	Intergenic	-2737	protein-coding	ATPase, (Na+)/K+ transporting, beta 4 polypeptide
Tcf7l2	chr19:56029373-56029627	Merged-chr19-56029486-2	12.615	Intergenic	134179	protein-coding	transcription factor 7 like 2, T cell specific, HMG box	9.03296	8.93281	8.98289	0.110162	0.206904	0.59443	0.999791	-0.423319	0.232163	0.0682472	0.698396	0.075951	0.181915	0.676306	0.949305	0.0628719	0.193226	0.744894	0.964796
Itgb6	chr2:60796951-60797190	Merged-chr2-60797088-2	12.595	intron	-74467	protein-coding	integrin beta 6
Lrrc1	chr9:77569150-77569377	Merged-chr9-77569246-2	12.595	Intergenic	-24411	protein-coding	leucine rich repeat containing 1	10.7593	10.5809	10.6701	0.179017	0.102531	0.0808156	0.999791	-0.158198	0.195916	0.419393	0.934847	0.566884	0.144131	8.38509e-05	0.00368193	0.132498	0.173344	0.444651	0.875938
Mir3109	chr9:69517792-69518014	Merged-chr9-69517917-2	12.59	Intergenic	60959	ncRNA	microRNA 3109
Rbfox1	chr16:7448062-7448278	Merged-chr16-7448168-2	12.58	Intergenic	378335	protein-coding	RNA binding protein, fox-1 homolog (C. elegans) 1	10.4678	10.6826	10.5752	-0.204581	0.160831	0.203363	0.999791	-0.0436337	0.41669	0.916602	0.994814	-1.2157	0.594722	0.0409382	0.356543	0.273037	0.423521	0.519132	0.911108
4932438H23Rik	chr16:91140289-91140701	Merged-chr16-91140555-4	12.57	Intergenic	-71350	protein-coding	RIKEN cDNA 4932438H23 gene								0.884112	1.24843	0.478835		-0.0127792	0.885154	0.988481	0.997663	-0.134126	0.970702	0.890102
Ralgapa2	chr2:146414739-146414955	Merged-chr2-146414844-4	12.5675	intron	97157	protein-coding	Ral GTPase activating protein, alpha subunit 2 (catalytic)	10.3503	10.4796	10.415	-0.131133	0.101755	0.197498	0.999791	0.159373	0.0936878	0.0889233	0.73078	-0.110811	0.0902537	0.219534	0.72245	-0.143978	0.0964809	0.135621	0.621928
Irf2bp2	chr8:126596430-126596646	Merged-chr8-126596537-2	12.56	Intergenic	-3102	protein-coding	interferon regulatory factor 2 binding protein 2	10.8502	10.7836	10.8169	0.0627939	0.139804	0.653318	0.999791	0.0779642	0.139386	0.575929	0.966835	0.182165	0.137347	0.184737	0.684331	-0.0515381	0.14015	0.71307	0.962688
Mir6336	chr2:41498719-41498935	Merged-chr2-41498825-5	12.554	intron	948741	ncRNA	microRNA 6336
Meis2	chr2:115923547-115923763	Merged-chr2-115923649-3	12.5533	intron	140964	protein-coding	Meis homeobox 2	13.8603	13.8775	13.8689	-0.0176781	0.07372	0.810485	0.999791	0.100967	0.106004	0.340851	0.917525	0.069183	0.10462	0.508433	0.90736	-0.06444	0.105197	0.540162	0.917674
Ranbp6	chr19:29843759-29844052	Merged-chr19-29843918-2	12.55	Intergenic	-30931	protein-coding	RAN binding protein 6	10.6188	10.6108	10.6148	0.00213014	0.140984	0.987945	0.999791	0.140548	0.108431	0.194907	0.843687	0.157113	0.106081	0.138589	0.620504	0.0705504	0.113443	0.534005	0.913721
Umps	chr16:34003781-34004015	Merged-chr16-34003922-4	12.535	intron	-36860	protein-coding	uridine monophosphate synthetase	11.4307	11.3407	11.3857	0.0887589	0.0927893	0.338787	0.999791	0.0855566	0.146342	0.558795	0.96325	-0.118153	0.123896	0.340263	0.820989	0.0192736	0.174713	0.912159	0.988936
Mir7090	chr9:121107864-121108212	Merged-chr9-121108023-2	12.535	intron	152952	ncRNA	microRNA 7090
Plce1	chr19:38478882-38479098	Merged-chr19-38478978-3	12.5233	Intergenic	-45207	protein-coding	phospholipase C, epsilon 1	10.7051	10.5403	10.6227	0.158702	0.119763	0.185126	0.999791	-0.181431	0.239139	0.448042	0.943922	0.101693	0.21244	0.632158	0.93729	-0.157754	0.265735	0.552744	0.924188
Galnt2	chr8:124284653-124284878	Merged-chr8-124284767-4	12.4975	intron	53371	protein-coding	polypeptide N-acetylgalactosaminyltransferase 2	12.3747	12.3588	12.3668	0.0124913	0.0948485	0.895224	0.999791	-0.0936915	0.115906	0.418896	0.934847	0.245739	0.106708	0.0212835	0.248279	0.0215318	0.119804	0.857369	0.981287
Cavin2	chr1:51216442-51216701	Merged-chr1-51216558-2	12.485	Intergenic	-72555	protein-coding	caveolae associated 2
Dleu7	chr14:62226550-62226800	Merged-chr14-62226688-2	12.47	Intergenic	66304	protein-coding	deleted in lymphocytic leukemia, 7	7.95923	8.31813	8.13868	-0.357918	0.177437	0.0436793	0.999791	-0.707681	0.690267	0.305256		-0.684032	0.464069	0.140485	0.621997	-0.214594	0.838746	0.798066
Fezf2	chr14:12393527-12393801	Merged-chr14-12393687-6	12.4683	intron	-47799	protein-coding	Fez family zinc finger 2	12.0646	11.8828	11.9737	0.173197	0.124998	0.165868	0.999791	0.211363	0.160901	0.188975	0.842038	0.221533	0.161759	0.170836	0.668247	0.718864	0.1616	8.65054e-06	0.00117268
Gm20125	chr10:17202940-17203186	Merged-chr10-17203048-2	12.455	Intergenic	-107281	ncRNA	predicted gene, 20125								0.714735	1.00132	0.475357		0.908621	1.62046	0.574989	0.924753	-0.479129	0.951605	0.614616
Rora	chr9:69272845-69273061	Merged-chr9-69272952-2	12.455	intron	-16888	protein-coding	RAR-related orphan receptor alpha	6.7484	6.78081	6.76461	-0.0389638	0.271922	0.886061	0.999791	0.177128	0.211326	0.401931	0.932789	0.393583	0.198016	0.0468524	0.381925	-0.0317534	0.258009	0.902051	0.987857
Zfp608	chr18:55549663-55550064	Merged-chr18-55549845-5	12.452	Intergenic	-557272	protein-coding	zinc finger protein 608	11.7134	11.688	11.7007	0.0235167	0.094744	0.80397	0.999791	0.130325	0.168145	0.438295	0.942404	0.345919	0.168263	0.0397998	0.352048	0.0238643	0.168159	0.887147	0.986623
Slc39a11	chr11:113439768-113439984	Merged-chr11-113439874-2	12.44	intron	125939	protein-coding	solute carrier family 39 (metal ion transporter), member 11	9.94484	9.94372	9.94428	-0.000587198	0.113799	0.995883	0.999791	-0.160081	0.198527	0.420044	0.934959	0.567416	0.197553	0.00407593	0.0838986	0.133221	0.184293	0.469755	0.886966
Actl7b	chr4:56411278-56411499	Merged-chr4-56411374-2	12.425	Intergenic	330037	protein-coding	actin-like 7b								-0.615572	0.852507	0.47025		0.780813	0.817192	0.339334	0.820849	-4.10019	1.24101	0.000953421
Nkain3	chr4:20589185-20589432	Merged-chr4-20589294-2	12.415	intron	189360	protein-coding	Na+/K+ transporting ATPase interacting 3	8.269	8.19277	8.23088	0.0833769	0.330034	0.800553	0.999791	0.234282	0.157069	0.135808	0.799173	0.565575	0.202565	0.00523717	0.0987531	0.60611	0.161283	0.000171238	0.0112619
9330188P03Rik	chr14:105588320-105588609	Merged-chr14-105588488-5	12.396	Intergenic	-1085	ncRNA	RIKEN cDNA 9330188P03 gene
Tle3	chr9:61404991-61405364	Merged-chr9-61405237-5	12.392	intron	32811	protein-coding	transducin-like enhancer of split 3	12.3308	12.4433	12.3871	-0.110788	0.0809071	0.170897	0.999791	-0.33497	0.145168	0.0210292	0.497161	-0.4011	0.142756	0.00495905	0.0951078	0.0499669	0.146271	0.732648	0.963325
Fbxw7	chr3:85081170-85081386	Merged-chr3-85081290-2	12.385	Intergenic	129067	protein-coding	F-box and WD-40 domain protein 7	10.9472	10.9545	10.9509	-0.00729994	0.0912349	0.936227	0.999791	0.02617	0.120746	0.828414	0.99413	0.192057	0.112096	0.0866531	0.504819	0.284708	0.1226	0.0202189	0.269392
Siah3	chr14:75482775-75483024	Merged-chr14-75482912-2	12.385	intron	26917	protein-coding	siah E3 ubiquitin protein ligase family member 3	8.2065	8.14134	8.17392	0.0407915	0.296459	0.89056	0.999791	0.436966	0.218751	0.0457657	0.636391	-0.210649	0.19267	0.274254	0.772701	0.1944	0.197682	0.32541	0.817988
Ajap1	chr4:153224680-153224989	Merged-chr4-153224862-3	12.3833	Intergenic	257996	protein-coding	adherens junction associated protein 1	8.49999	8.59318	8.54659	-0.0962374	0.191115	0.614572	0.999791	-0.321066	0.424976	0.449954	0.943922	1.0061	0.345963	0.00363625	0.0772742	0.898394	0.428103	0.0358569	0.355326
Cachd1	chr4:100811689-100811905	Merged-chr4-100811785-2	12.38	intron	35118	protein-coding	cache domain containing 1	11.4592	11.2617	11.3604	0.189018	0.165525	0.253484	0.999791	0.0536365	0.1396	0.700818	0.984396	-0.0997712	0.135069	0.460108	0.884151	0.107486	0.136693	0.431674	0.870827
Tns3	chr11:8680656-8680966	Merged-chr11-8680796-2	12.375	Intergenic	-16276	protein-coding	tensin 3	10.3199	10.4706	10.3952	-0.151193	0.106972	0.157541	0.999791	-0.169419	0.208606	0.416706	0.934847	-0.42881	0.149497	0.00412616	0.0843506	0.198151	0.210341	0.346169	0.827171
Adra2a	chr19:54311344-54311665	Merged-chr19-54311490-2	12.37	Intergenic	266322	protein-coding	adrenergic receptor, alpha 2a	7.7803	8.01848	7.89939	-0.259473	0.258813	0.316078	0.999791	-0.568396	0.931933	0.541921		-1.53011	0.928849	0.0994932	0.534531	0.0465035	0.89757	0.95868
Urb2	chr8:124070361-124070696	Merged-chr8-124070544-4	12.3575	Intergenic	47055	protein-coding	URB2 ribosome biogenesis 2 homolog (S. cerevisiae)	10.1922	10.2068	10.1995	-0.0119767	0.127624	0.925233	0.999791	0.130336	0.109297	0.233068	0.864266	0.0119379	0.095479	0.900499	0.988688	0.0155975	0.119169	0.895866	0.987392
Igsf11	chr16:38941389-38941605	Merged-chr16-38941492-3	12.3433	intron	39152	protein-coding	immunoglobulin superfamily, member 11	9.90432	9.7314	9.81786	0.175314	0.113339	0.121911	0.999791	0.413469	0.230065	0.0723062	0.709477	0.705325	0.169203	3.06602e-05	0.00154456	1.33595	0.1978	1.43789e-11	1.00539e-08
Thrb	chr14:17722975-17723241	Merged-chr14-17723083-3	12.34	intron	62148	protein-coding	thyroid hormone receptor beta	6.67288	6.05297	6.36292	0.522883	0.442652	0.237503	0.999791	1.18501	0.416358	0.0044253	0.321817	0.0172301	0.472168	0.97089	0.996052	1.85807	0.314613	3.50789e-09	1.25952e-06
Lrig2	chr3:104442125-104442387	Merged-chr3-104442270-2	12.335	Intergenic	69662	protein-coding	leucine-rich repeats and immunoglobulin-like domains 2	10.8494	10.8948	10.8721	-0.0419781	0.109342	0.70104	0.999791	0.280787	0.104674	0.00730754	0.355353	0.185393	0.105227	0.0780949	0.482229	0.130198	0.109128	0.23284	0.742862
E330011O21Rik	chr16:78101692-78101912	Merged-chr16-78101789-2	12.335	Intergenic	153652	ncRNA	RIKEN cDNA E330011O21 gene
Rps29	chr12:68585440-68585704	Merged-chr12-68585550-3	12.3167	Intergenic	573614	protein-coding	ribosomal protein S29	14.1524	13.9654	14.0589	0.175442	0.130092	0.177468	0.999791	-0.384736	0.171479	0.0248556	0.532062	-0.128657	0.162864	0.429548	0.866582	-0.312481	0.164954	0.0581785	0.446281
Sorl1	chr9:41918768-41919172	Merged-chr9-41918999-5	12.306	Intergenic	158243	protein-coding	sortilin-related receptor, LDLR class A repeats-containing	9.13295	9.62023	9.37659	-0.530971	0.313136	0.0899512	0.999791	-0.355501	0.170067	0.0365853	0.598519	-0.374006	0.164654	0.0231191	0.260201	-1.08573	0.166714	7.3894e-11	3.92673e-08
1700003L19Rik	chr16:12617828-12618049	Merged-chr16-12617924-2	12.3	Intergenic	-193452	ncRNA	RIKEN cDNA 1700003L19 gene
Fbln2	chr6:91307954-91308170	Merged-chr6-91308060-2	12.295	Intergenic	95298	protein-coding	fibulin 2	7.95347	8.06462	8.00904	-0.106913	0.212056	0.614142	0.999791	-0.565003	0.641248	0.378264	0.924259	-1.53317	0.547899	0.00513782	0.097143	-1.15322	0.658788	0.0800298	0.506685
Ntrk2	chr13:58965016-58965264	Merged-chr13-58965113-4	12.295	intron	157443	protein-coding	neurotrophic tyrosine kinase, receptor, type 2	11.1636	11.6513	11.4075	-0.482299	0.105325	4.66882e-06	0.00394369	0.0867232	0.167055	0.603671	0.971073	-0.725124	0.169185	1.81926e-05	0.00099116	-0.0133958	0.188943	0.943478	0.994472
Atxn7l1	chr12:33225115-33225389	Merged-chr12-33225251-6	12.295	intron	-77263	protein-coding	ataxin 7-like 1	9.40977	9.28426	9.34702	0.118624	0.147591	0.421551	0.999791	0.159659	0.122084	0.190951	0.84359	0.842916	0.118549	1.15806e-12	2.98861e-10	0.293912	0.13007	0.0238435	0.292507
Gm5091	chr17:15208460-15208676	Merged-chr17-15208573-2	12.29	Intergenic	32215	ncRNA	predicted gene 5091
Gm12018	chr11:18164051-18164335	Merged-chr11-18164180-2	12.29	Intergenic	68207	ncRNA	predicted gene 12018
Gm30731	chr4:23173313-23173664	Merged-chr4-23173514-5	12.29	Intergenic	682940	ncRNA	predicted gene, 30731
Nrcam	chr12:44403777-44404020	Merged-chr12-44403876-3	12.2867	intron	75013	protein-coding	neuronal cell adhesion molecule	11.9358	12.0598	11.9978	-0.125425	0.148565	0.398532	0.999791	0.343657	0.211321	0.103901	0.745987	0.615763	0.209864	0.0033451	0.0731151	0.374484	0.21459	0.0809648	0.510016
Gm5083	chr13:43991903-43992161	Merged-chr13-43992045-2	12.28	Intergenic	-129135	ncRNA	predicted gene 5083								-0.480312	0.892543	0.590481		-1.4972	1.08678	0.168309	0.666113	-0.374809	0.641572	0.559083
Robo3	chr9:37454263-37454479	Merged-chr9-37454375-2	12.27	Intergenic	-21196	protein-coding	roundabout guidance receptor 3	10.2511	9.6225	9.93678	0.645195	0.206486	0.00178024	0.394426	2.74425	0.849524	0.00123642	0.21346	2.95944	0.546349	6.06895e-08	6.56428e-06	1.01849	0.587464	0.0829712	0.513866
Pou2f1	chr1:165935457-165935757	Merged-chr1-165935617-5	12.268	promoter-TSS	-659	protein-coding	POU domain, class 2, transcription factor 1	10.6001	10.6822	10.6412	-0.0823922	0.101762	0.418138	0.999791	0.0330856	0.0810177	0.682999	0.983073	-0.223249	0.0770102	0.00374415	0.078906	-0.496972	0.0798103	4.75715e-10	2.34069e-07
Gm5083	chr13:44100704-44100921	Merged-chr13-44100806-3	12.2633	Intergenic	-20355	ncRNA	predicted gene 5083								-0.480312	0.892543	0.590481		-1.4972	1.08678	0.168309	0.666113	-0.374809	0.641572	0.559083
Nbea	chr3:56471269-56471485	Merged-chr3-56471366-2	12.26	Intergenic	-287676	protein-coding	neurobeachin	12.4915	12.642	12.5667	-0.154471	0.161192	0.33791	0.999791	0.198961	0.134993	0.140519	0.802035	-0.0595054	0.136827	0.663639	0.946693	0.144575	0.13629	0.288785	0.789963
Hexim1	chr11:103116218-103116477	Merged-chr11-103116360-2	12.26	promoter-TSS	22	protein-coding	hexamethylene bis-acetamide inducible 1	10.8565	10.8628	10.8597	-0.0065625	0.0886495	0.940988	0.999791	0.0164218	0.155938	0.91613	0.994814	0.154106	0.148337	0.298855	0.793417	0.0199804	0.161519	0.90155	0.987802
Hs2st1	chr3:144546379-144546595	Merged-chr3-144546489-2	12.26	intron	23729	protein-coding	heparan sulfate 2-O-sulfotransferase 1	12.9549	12.5156	12.7352	0.438686	0.096356	5.29469e-06	0.00420928	0.416642	0.135318	0.00207707	0.24107	0.629894	0.129668	1.18736e-06	9.19269e-05	0.31679	0.1358	0.0196601	0.265162
Filip1	chr9:79830911-79831131	Merged-chr9-79831007-2	12.255	promoter-TSS	-39	protein-coding	filamin A interacting protein 1	8.8382	8.07308	8.45564	0.743847	0.211097	0.00042553	0.13615	0.382857	0.353052	0.278179	0.891311	1.76557	0.287831	8.568e-10	1.54239e-07	0.89874	0.371864	0.0156553	0.234742
Vstm2a	chr11:16300000-16300261	Merged-chr11-16300125-3	12.2467	Intergenic	42406	protein-coding	V-set and transmembrane domain containing 2A	9.95108	9.89737	9.92423	0.054093	0.211289	0.79794	0.999791	0.276343	0.33724	0.412543	0.934584	-0.705106	0.334323	0.0349397	0.328201	-1.22225	0.407813	0.00272568	0.0862159
Pdlim3	chr8:45875131-45875422	Merged-chr8-45875262-3	12.2467	Intergenic	-10209	protein-coding	PDZ and LIM domain 3	6.06422	5.48381	5.77402	0.44775	0.574865	0.436051	0.999791	-0.925427	1.28242	0.470524	0.94828	1.01524	0.807776	0.208816	0.71219	1.01048	1.08036	0.349627	0.830452
Zfp704	chr3:9520521-9520830	Merged-chr3-9520693-2	12.245	intron	89410	protein-coding	zinc finger protein 704	12.0515	11.8988	11.9751	0.151694	0.0942398	0.107473	0.999791	0.217735	0.110556	0.0489018	0.644474	1.30842	0.109536	6.88779e-33	1.01319e-29	0.562308	0.118186	1.95707e-06	0.000346663
Fer	chr17:63807787-63808088	Merged-chr17-63807952-2	12.24	Intergenic	-56044	protein-coding	fer (fms/fps related) protein kinase	9.65633	9.67994	9.66814	-0.0241224	0.143309	0.866328	0.999791	0.0951092	0.133223	0.475284	0.948497	0.00416499	0.130275	0.974495	0.996351	0.118614	0.145279	0.414238	0.861815
Jazf1	chr6:52894509-52894739	Merged-chr6-52894611-2	12.24	intron	14996	protein-coding	JAZF zinc finger 1	9.22134	9.39802	9.30968	-0.189891	0.175902	0.280354	0.999791	0.0553971	0.213371	0.795151	0.99413	-0.669286	0.227487	0.00326009	0.0714693	-0.249866	0.230256	0.277849	0.7828
A330102I10Rik	chr13:29370945-29371315	Merged-chr13-29371073-6	12.23	intron	354875	ncRNA	RIKEN cDNA A330102I10 gene	6.14444	5.88715	6.01579	0.242666	0.375132	0.517708	0.999791	-0.0664706	0.445724	0.881451	0.99413	0.898023	0.568556	0.114226	0.568427	0.95016	0.492828	0.0538584	0.434696
Gm20759	chr11:86039343-86039560	Merged-chr11-86039438-2	12.205	Intergenic	-15101	ncRNA	predicted gene, 20759
1700034K08Rik	chr9:93186767-93187034	Merged-chr9-93186906-3	12.1967	Intergenic	-181167	ncRNA	RIKEN cDNA 1700034K08 gene
Zfp608	chr18:55133739-55133983	Merged-chr18-55133874-2	12.195	Intergenic	-141270	protein-coding	zinc finger protein 608	11.7134	11.688	11.7007	0.0235167	0.094744	0.80397	0.999791	0.130325	0.168145	0.438295	0.942404	0.345919	0.168263	0.0397998	0.352048	0.0238643	0.168159	0.887147	0.986623
Chd9	chr8:90740576-90740792	Merged-chr8-90740691-2	12.195	Intergenic	-88151	protein-coding	chromodomain helicase DNA binding protein 9	11.2897	11.4589	11.3743	-0.173417	0.144735	0.230852	0.999791	0.14752	0.0824983	0.0737507	0.7134	0.170334	0.0814562	0.0365186	0.335953	0.118595	0.083613	0.15608	0.655196
Mir1904	chr13:109822382-109822608	Merged-chr13-109822482-2	12.185	intron	-81314	ncRNA	microRNA 1904
4930433B08Rik	chr3:18456181-18456397	Merged-chr3-18456283-4	12.18	Intergenic	24188	ncRNA	RIKEN cDNA 4930433B08 gene
Cplx2	chr13:54345974-54346195	Merged-chr13-54346071-2	12.175	Intergenic	-25265	protein-coding	complexin 2	12.6966	12.7246	12.7106	-0.0283254	0.116078	0.807215	0.999791	0.169462	0.148173	0.252758	0.875879	0.154792	0.157361	0.325275	0.812413	0.33894	0.146847	0.0209926	0.276117
1700042O10Rik	chr11:11868254-11868470	Merged-chr11-11868368-2	12.155	intron	239	ncRNA	RIKEN cDNA 1700042O10 gene
C030034L19Rik	chr3:9500664-9500918	Merged-chr3-9500776-2	12.14	intron	97713	ncRNA	RIKEN cDNA C030034L19 gene								0.166881	0.249272	0.503193	0.957059	1.54837	0.242836	1.8151e-10	3.60813e-08	0.647301	0.395379	0.101596	0.559766
4930474N09Rik	chr12:99220465-99220702	Merged-chr12-99220559-4	12.135	intron	-57775	ncRNA	RIKEN cDNA 4930474N09 gene	4.95159	4.92381	4.9377	-0.0119239	0.573576	0.983414	0.999791	-0.874463	0.969791	0.367215		0.0658733	0.873817	0.939908	0.991205	1.81101	1.38694	0.191634
Rapgef2	chr3:78792578-78792794	Merged-chr3-78792687-3	12.1333	Intergenic	352201	protein-coding	Rap guanine nucleotide exchange factor (GEF) 2	10.5182	10.6056	10.5619	-0.0900773	0.134746	0.503816	0.999791	0.227121	0.113699	0.0457643	0.636391	-0.0286961	0.114057	0.801354	0.97244	0.2598	0.117609	0.027173	0.312739
Rasl11b	chr5:74173324-74173590	Merged-chr5-74173445-3	12.12	Intergenic	-21869	protein-coding	RAS-like, family 11, member B	9.61567	9.43415	9.52491	0.158355	0.194362	0.41522	0.999791	0.0858374	0.186369	0.645102	0.978402	0.66065	0.167743	8.20029e-05	0.00362241	0.321842	0.173496	0.0635908	0.463414
Nedd1	chr10:92837706-92837939	Merged-chr10-92837836-2	12.095	intron	-115404	protein-coding	neural precursor cell expressed, developmentally down-regulated gene 1	10.5206	10.3468	10.4337	0.175666	0.104772	0.093612	0.999791	0.235058	0.275838	0.394127	0.930897	-0.0986064	0.193795	0.61088	0.932618	-0.283473	0.235134	0.227979	0.736777
Rps6kc1	chr1:190682291-190682529	Merged-chr1-190682388-3	12.09	Intergenic	229360	protein-coding	ribosomal protein S6 kinase polypeptide 1	10.4335	10.4691	10.4513	-0.0363474	0.107858	0.736123	0.999791	-0.10152	0.170258	0.550995	0.961006	0.161196	0.169732	0.342259	0.820989	-0.230246	0.174543	0.187124	0.69842
1700057H15Rik	chr4:124395795-124396033	Merged-chr4-124395934-3	12.0867	Intergenic	90045	ncRNA	RIKEN cDNA 1700057H15 gene
Foxp1	chr6:98947908-98948281	Merged-chr6-98948107-2	12.08	intron	80204	protein-coding	forkhead box P1	10.7868	10.7532	10.77	0.0325909	0.0878966	0.710797	0.999791	0.0592818	0.137659	0.666728	0.982336	0.162756	0.137885	0.23785	0.742062	0.136013	0.139745	0.330407	0.820849
Mir124-2hg	chr3:17616658-17616894	Merged-chr3-17616785-4	12.075	Intergenic	-173145	ncRNA	Mir124-2 host gene (non-protein coding)
Slc9a6	chrX:56663385-56663603	Merged-chrX-56663495-3	12.0733	3'UTR	53659	protein-coding	solute carrier family 9 (sodium/hydrogen exchanger), member 6	11.2828	11.3126	11.2977	-0.026139	0.143524	0.855487	0.999791	0.210532	0.161511	0.192399	0.843687	0.705891	0.162047	1.32408e-05	0.000752018	0.215557	0.166013	0.194138	0.704267
Lmcd1	chr6:112245748-112246093	Merged-chr6-112245906-2	12.07	Intergenic	-27838	protein-coding	LIM and cysteine-rich domains 1	7.88527	8.31235	8.09881	-0.460761	0.259192	0.0754554	0.999791	-1.92437	0.685795	0.00501542	0.327615	-0.8676	0.352246	0.013776	0.191899	0.156868	0.428396	0.714235	0.962817
Gm13133	chr4:154550122-154550338	Merged-chr4-154550231-3	12.0567	promoter-TSS	-52	ncRNA	predicted gene 13133
Lrrtm1	chr6:77050730-77050982	Merged-chr6-77050834-3	12.0467	intron	-191621	protein-coding	leucine rich repeat transmembrane neuronal 1	9.41378	9.34463	9.37921	0.0590864	0.162735	0.716543	0.999791	0.0522862	0.155001	0.735869	0.990803	0.386906	0.177363	0.0291515	0.295329	0.627302	0.166027	0.000157898	0.0106003
Mir3109	chr9:69592436-69592703	Merged-chr9-69592584-2	12.045	Intergenic	135625	ncRNA	microRNA 3109
Fam198b	chr3:80002349-80002633	Merged-chr3-80002504-2	12.025	Intergenic	116561	protein-coding	family with sequence similarity 198, member B
Fam181b	chr7:93062337-93062553	Merged-chr7-93062445-5	12.012	Intergenic	-17434	protein-coding	family with sequence similarity 181, member B	10.2825	10.3726	10.3276	-0.079983	0.135563	0.555187	0.999791	-0.32389	0.312063	0.299318	0.903794	0.395457	0.236703	0.0947838	0.525346	-0.0790855	0.287841	0.783505	0.969382
E130006D01Rik	chr5:111944364-111944580	Merged-chr5-111944464-3	12.01	Intergenic	-182744	ncRNA	RIKEN cDNA E130006D01 gene	7.44883	7.26404	7.35644	0.198728	0.23914	0.405966	0.999791	0.0435402	0.376898	0.908031	0.994814	1.18924	0.372599	0.00141413	0.0378905	-0.0980368	0.349427	0.779044	0.969164
Tacc2	chr7:130574070-130574479	Merged-chr7-130574251-3	12.01	Intergenic	-3210	protein-coding	transforming, acidic coiled-coil containing protein 2	11.9721	12.0893	12.0307	-0.117213	0.0714106	0.100716	0.999791	-0.13703	0.122011	0.261395	0.878686	-0.051422	0.122061	0.673551	0.949256	0.105973	0.123716	0.391677	0.853275
Agap1	chr1:89550516-89550732	Merged-chr1-89550631-2	12.005	intron	95813	protein-coding	ArfGAP with GTPase domain, ankyrin repeat and PH domain 1	12.1379	12.2142	12.176	-0.0794599	0.0991131	0.422721	0.999791	0.0385292	0.115411	0.738497	0.9917	0.155719	0.117298	0.184327	0.684201	0.152265	0.121078	0.208542	0.719484
Smim20	chr5:53276485-53276865	Merged-chr5-53276698-5	12.004	intron	9569	protein-coding	small integral membrane protein 20	9.31227	9.31756	9.31491	-0.00588246	0.139309	0.966318	0.999791	-0.135825	0.328168	0.678957	0.982596	-0.78904	0.285967	0.00579422	0.106276	0.136827	0.298238	0.64639	0.950294
Fzd1	chr5:4496128-4496376	Merged-chr5-4496259-5	11.998	Intergenic	261964	protein-coding	frizzled class receptor 1	11.5086	11.4852	11.4969	0.0174471	0.118275	0.882727	0.999791	-0.169244	0.142496	0.234947	0.864933	-0.399446	0.140719	0.00453103	0.0904222	0.121143	0.140112	0.387247	0.850035
Mir488	chr1:158547705-158547921	Merged-chr1-158547803-2	11.99	intron	42188	ncRNA	microRNA 488
Fbxl7	chr15:26673367-26673682	Merged-chr15-26673539-2	11.99	intron	222040	protein-coding	F-box and leucine-rich repeat protein 7	9.30432	8.97522	9.13977	0.326485	0.133264	0.0142893	0.999791	-0.04232	0.302112	0.888597	0.99413	0.120513	0.248985	0.628373	0.936825	-0.474225	0.298508	0.112139	0.5794
Gm17751	chr1:76490795-76491082	Merged-chr1-76490939-6	11.99	intron	1805	ncRNA	predicted gene, 17751
9630001P10Rik	chr5:45595614-45595854	Merged-chr5-45595753-3	11.9867	intron	-43541	ncRNA	RIKEN cDNA 9630001P10 gene								-1.26071	0.858639	0.142033		-0.491362	0.486112	0.312112	0.803215	1.97887	1.20788	0.10136
E130006D01Rik	chr5:111836864-111837135	Merged-chr5-111837016-5	11.98	Intergenic	-75271	ncRNA	RIKEN cDNA E130006D01 gene	7.44883	7.26404	7.35644	0.198728	0.23914	0.405966	0.999791	0.0435402	0.376898	0.908031	0.994814	1.18924	0.372599	0.00141413	0.0378905	-0.0980368	0.349427	0.779044	0.969164
Wwc1	chr11:35913522-35913856	Merged-chr11-35913702-2	11.98	intron	66400	protein-coding	WW, C2 and coiled-coil domain containing 1	11.481	11.5888	11.5349	-0.111597	0.0982332	0.255938	0.999791	-0.14814	0.171202	0.386878	0.928076	0.282096	0.171643	0.100278	0.536904	0.451453	0.172862	0.00901094	0.169511
Sntb2	chr8:106978847-106979103	Merged-chr8-106978966-4	11.975	intron	43225	protein-coding	syntrophin, basic 2	6.37559	6.45274	6.41416	-0.128617	0.373682	0.730704	0.999791	0.0865939	0.243653	0.722291	0.987935	-1.79845	0.954238	0.0594702	0.428617	1.68637	0.620172	0.00654395	0.141131
Gal	chr19:3441012-3441255	Merged-chr19-3441119-2	11.975	Intergenic	-26589	protein-coding	galanin
4930405A10Rik	chr14:22679785-22680106	Merged-chr14-22679903-6	11.9567	intron	-137147	ncRNA	RIKEN cDNA 4930405A10 gene
Gm15413	chr7:96761138-96761355	Merged-chr7-96761259-2	11.95	intron	40303	ncRNA	predicted gene 15413								0.228024	0.223614	0.30786	0.91301	0.967747	0.230112	2.60446e-05	0.00134427	0.19034	0.227628	0.403047	0.857678
Gpd2	chr2:57283699-57283915	Merged-chr2-57283800-2	11.935	intron	45425	protein-coding	glycerol phosphate dehydrogenase 2, mitochondrial	10.1886	10.1972	10.1929	-0.00570991	0.126949	0.964125	0.999791	0.0158923	0.134737	0.906107	0.994814	0.104565	0.117786	0.374675	0.839029	0.220155	0.137367	0.109007	0.573985
Tshr	chr12:91412725-91413169	Merged-chr12-91412907-4	11.935	intron	11954	protein-coding	thyroid stimulating hormone receptor	7.52919	7.02849	7.27884	0.476872	0.26709	0.0741905	0.999791	-0.036737	0.415498	0.929545	0.995764	0.917048	0.251503	0.000266073	0.00966402	1.0947	0.311942	0.000449286	0.0239709
Afdn	chr17:13669344-13669570	Merged-chr17-13669471-2	11.935	Intergenic	-91084	protein-coding	afadin, adherens junction formation factor
Akt3	chr1:177150608-177150964	Merged-chr1-177150850-5	11.93	intron	97981	protein-coding	thymoma viral proto-oncogene 3	12.6657	12.731	12.6983	-0.0702642	0.139073	0.613397	0.999791	0.0874604	0.13152	0.506054	0.957517	-0.077155	0.13238	0.560008	0.921702	0.0547092	0.132597	0.679901	0.956515
Ccdc59	chr10:105926663-105926879	Merged-chr10-105926760-4	11.925	Intergenic	85292	protein-coding	coiled-coil domain containing 59	9.97794	9.95148	9.96471	0.0229528	0.123771	0.85288	0.999791	-0.0216952	0.170843	0.898949	0.994814	0.134915	0.160115	0.399445	0.850584	0.142037	0.177296	0.423056	0.866395
Maf	chr8:115158217-115158484	Merged-chr8-115158360-3	11.92	intron	548544	protein-coding	avian musculoaponeurotic fibrosarcoma oncogene homolog	8.59585	8.73685	8.66635	-0.138045	0.21271	0.516349	0.999791	0.202593	0.300703	0.500481	0.955183	-0.691449	0.360581	0.0551619	0.412732	-0.267122	0.490835	0.586291	0.936163
4930459C07Rik	chr10:96398091-96398352	Merged-chr10-96398255-5	11.916	Intergenic	172014	ncRNA	RIKEN cDNA 4930459C07 gene
9330117O12Rik	chr18:54540153-54540446	Merged-chr18-54540273-3	11.89	Intergenic	-71445	ncRNA	RIKEN cDNA 9330117O12 gene
Gm17399	chr9:118255964-118256180	Merged-chr9-118256083-2	11.885	Intergenic	105841	ncRNA	predicted gene, 17399
Odc1	chr12:17557393-17557812	Merged-chr12-17557605-3	11.88	Intergenic	12729	protein-coding	ornithine decarboxylase, structural 1	13.2076	13.1295	13.1685	0.0781074	0.100446	0.436799	0.999791	0.00200647	0.124496	0.987141	0.998685	-0.0393335	0.12165	0.746443	0.961101	0.166296	0.124991	0.183366	0.693114
Chic2	chr5:74999107-74999560	Merged-chr5-74999341-4	11.8775	Intergenic	45308	protein-coding	cysteine-rich hydrophobic domain 2	10.233	10.2784	10.2557	-0.0427813	0.105151	0.684115	0.999791	-0.104579	0.155701	0.501795	0.955727	-0.0093586	0.146906	0.949206	0.992594	-0.172774	0.157392	0.27232	0.779119
Gm5523	chr1:14001048-14001350	Merged-chr1-14001213-2	11.875	Intergenic	-214270	pseudo	glyceraldehyde-3-phosphate dehydrogenase pseudogene
Tle3	chr9:61468534-61468780	Merged-chr9-61468643-2	11.875	Intergenic	96291	protein-coding	transducin-like enhancer of split 3	12.3308	12.4433	12.3871	-0.110788	0.0809071	0.170897	0.999791	-0.33497	0.145168	0.0210292	0.497161	-0.4011	0.142756	0.00495905	0.0951078	0.0499669	0.146271	0.732648	0.963325
Atp6v1e2	chr17:86937886-86938104	Merged-chr17-86938013-3	11.8733	Intergenic	9892	protein-coding	ATPase, H+ transporting, lysosomal V1 subunit E2
Magi1	chr6:93433340-93433580	Merged-chr6-93433446-2	11.865	Intergenic	479503	protein-coding	membrane associated guanylate kinase, WW and PDZ domain containing 1	12.2053	12.2798	12.2426	-0.0742946	0.0759231	0.327802	0.999791	-0.0827192	0.182198	0.649824	0.978691	-0.160684	0.17737	0.364973	0.833402	-0.0779591	0.178137	0.66165	0.95471
Slain1os	chr14:103764052-103764277	Merged-chr14-103764183-3	11.8633	Intergenic	-64732	ncRNA	SLAIN motif family, member 1, opposite strand								0.238125	0.158623	0.133303	0.795598	0.402382	0.165003	0.0147427	0.200644	0.28529	0.169336	0.0920364	0.538077
D16Ertd519e	chr16:70725007-70725254	Merged-chr16-70725134-4	11.8625	Intergenic	108705	ncRNA	DNA segment, Chr 16, ERATO Doi 519, expressed
Gm20491	chr17:90696554-90696834	Merged-chr17-90696676-5	11.858	intron	96782	pseudo	enolase 1, alpha non-neuron pseudogene
Gm32461	chr16:86516169-86516442	Merged-chr16-86516278-3	11.8533	Intergenic	290208	ncRNA	predicted gene, 32461
Gm16793	chr8:35625411-35625664	Merged-chr8-35625520-2	11.845	intron	-36517	ncRNA	predicted gene, 16793								-0.54948	0.84085	0.513446		0.689799	1.04369	0.508662	0.90736	0.0667796	0.734956	0.927602
Ykt6	chr11:6000218-6000526	Merged-chr11-6000389-2	11.845	intron	44614	protein-coding	YKT6 v-SNARE homolog (S. cerevisiae)	12.5384	12.5984	12.5684	-0.0591342	0.0841707	0.482335	0.999791	-0.218514	0.124715	0.0797559	0.714884	-0.473816	0.123408	0.000123325	0.00509582	-0.134502	0.131734	0.307249	0.805037
Nudt4	chr10:95619651-95619943	Merged-chr10-95619796-3	11.8267	Intergenic	-55651	protein-coding	nudix (nucleoside diphosphate linked moiety X)-type motif 4	12.6307	12.4545	12.5426	0.176353	0.100649	0.0797456	0.999791	0.132242	0.156525	0.398189	0.931377	0.640182	0.146839	1.30205e-05	0.000745257	0.22358	0.15694	0.154267	0.653519
Kat6b	chr14:21489005-21489223	Merged-chr14-21489127-3	11.8267	Intergenic	-10656	protein-coding	K(lysine) acetyltransferase 6B	12.3412	12.3565	12.3488	-0.0170375	0.0837524	0.838801	0.999791	-0.0470816	0.083576	0.573204	0.96652	-0.0480664	0.0820177	0.557843	0.920712	-0.186563	0.0829311	0.0244737	0.295845
Sorbs2	chr8:45557861-45558077	Merged-chr8-45557976-5	11.816	intron	50181	protein-coding	sorbin and SH3 domain containing 2	12.3984	12.4153	12.4069	-0.0242735	0.130191	0.852095	0.999791	0.104687	0.0849135	0.217625	0.862082	0.73204	0.088156	1.00731e-16	4.11599e-14	0.423148	0.0839566	4.65341e-07	9.81278e-05
Eif1a	chr18:46638438-46638683	Merged-chr18-46638574-2	11.815	Intergenic	40856	protein-coding	eukaryotic translation initiation factor 1A	10.8431	10.7121	10.7776	0.131831	0.0930927	0.15674	0.999791	0.289039	0.196945	0.142211	0.802035	0.107768	0.180969	0.551507	0.919534	0.278779	0.211034	0.186496	0.697327
Lmo4	chr3:144174346-144174632	Merged-chr3-144174476-2	11.81	Intergenic	27843	protein-coding	LIM domain only 4	11.7478	11.6174	11.6826	0.126484	0.10569	0.231405	0.999791	-0.109876	0.220365	0.618054	0.973648	0.714364	0.225477	0.00153369	0.0401279	0.491323	0.221737	0.0267056	0.311505
Gm12408	chr4:45654435-45654777	Merged-chr4-45654619-2	11.81	Intergenic	14670	ncRNA	predicted gene 12408
Ston2	chr12:91733063-91733279	Merged-chr12-91733174-3	11.8067	intron	53265	protein-coding	stonin 2	10.4871	10.3982	10.4426	0.0894154	0.109731	0.415154	0.999791	0.326675	0.190481	0.0863446	0.723658	-0.0207829	0.166576	0.900709	0.988688	0.307525	0.182877	0.0926479	0.538706
Bach2os	chr4:32509158-32509374	Merged-chr4-32509254-2	11.805	intron	62396	ncRNA	BTB and CNC homology 2, opposite strand								-0.00905798	0.190001	0.961977	0.995819	-0.0677603	0.183169	0.711433	0.956423	0.694248	0.213459	0.00114449	0.0478131
4933433G08Rik	chr9:61102429-61102935	Merged-chr9-61102650-8	11.7875	TTS	2704	ncRNA	RIKEN cDNA 4933433G08 gene
Nckap5	chr1:126683872-126684397	Merged-chr1-126684143-5	11.784	intron	146498	protein-coding	NCK-associated protein 5	10.4927	10.5774	10.535	-0.0906948	0.120733	0.452531	0.999791	0.130357	0.156756	0.405641	0.933954	0.257378	0.156749	0.100595	0.537699	0.568776	0.159249	0.000354795	0.0204045
Syt1	chr10:108979703-108980022	Merged-chr10-108979848-2	11.78	intron	29249	protein-coding	synaptotagmin I	11.7851	11.9105	11.8478	-0.133608	0.13759	0.331519	0.999791	0.347263	0.349543	0.320478	0.914866	1.19046	0.387687	0.00213576	0.0520334	1.16158	0.380817	0.00228663	0.0780922
Bmpr1b	chr3:141943497-141943719	Merged-chr3-141943595-2	11.78	intron	-12020	protein-coding	bone morphogenetic protein receptor, type 1B	9.23698	9.1934	9.21519	0.0328901	0.16786	0.84466	0.999791	0.00828801	0.157247	0.957965	0.995819	0.524638	0.13622	0.000117437	0.00497837	0.884859	0.322658	0.00609912	0.134956
Myh15	chr16:49193577-49193924	Merged-chr16-49193719-4	11.77	intron	136264	protein-coding	myosin, heavy chain 15
Akt2	chr7:27614084-27614300	Merged-chr7-27614197-2	11.765	intron	6856	protein-coding	thymoma viral proto-oncogene 2	11.9257	11.9354	11.9306	-0.00956985	0.0717787	0.893937	0.999791	-0.193915	0.119988	0.106069	0.749627	-0.243905	0.124285	0.0497087	0.39206	-0.168645	0.124145	0.17432	0.681932
Vangl2	chr1:172027629-172028006	Merged-chr1-172027804-2	11.76	promoter-TSS	-522	protein-coding	VANGL planar cell polarity 2	11.4051	11.4834	11.4442	-0.0855866	0.159897	0.59247	0.999791	-0.100928	0.149659	0.500067	0.954814	-0.209222	0.147175	0.155146	0.64719	-0.0905926	0.147518	0.53914	0.917208
Lrrc74a	chr12:86801145-86801361	Merged-chr12-86801247-2	11.76	Intergenic	66884	protein-coding	leucine rich repeat containing 74A
Nedd9	chr13:41339780-41340092	Merged-chr13-41339964-4	11.75	intron	19065	protein-coding	neural precursor cell expressed, developmentally down-regulated gene 9	10.7951	10.6241	10.7096	0.171266	0.109881	0.11908	0.999791	-0.0249636	0.121097	0.836678	0.99413	0.0524677	0.101328	0.604599	0.932173	-0.300699	0.109482	0.00602241	0.134956
Cdkal1	chr13:29565676-29565900	Merged-chr13-29565802-6	11.7433	intron	289885	protein-coding	CDK5 regulatory subunit associated protein 1-like 1	9.16393	9.04971	9.10682	0.109414	0.138851	0.4307	0.999791	-0.0518641	0.167848	0.757326	0.993257	0.28875	0.140671	0.0401061	0.352669	-0.0478102	0.160642	0.765993	0.967372
Fzd1	chr5:4821388-4821678	Merged-chr5-4821519-3	11.7367	intron	-63317	protein-coding	frizzled class receptor 1	11.5086	11.4852	11.4969	0.0174471	0.118275	0.882727	0.999791	-0.169244	0.142496	0.234947	0.864933	-0.399446	0.140719	0.00453103	0.0904222	0.121143	0.140112	0.387247	0.850035
Foxp1	chr6:99201363-99201628	Merged-chr6-99201483-4	11.735	intron	65020	protein-coding	forkhead box P1	10.7868	10.7532	10.77	0.0325909	0.0878966	0.710797	0.999791	0.0592818	0.137659	0.666728	0.982336	0.162756	0.137885	0.23785	0.742062	0.136013	0.139745	0.330407	0.820849
Shox2	chr3:66746680-66746980	Merged-chr3-66746805-4	11.72	Intergenic	231981	protein-coding	short stature homeobox 2
4930448I06Rik	chr1:41166255-41166661	Merged-chr1-41166466-7	11.7171	Intergenic	14794	ncRNA	RIKEN cDNA 4930448I06 gene
Mir6899	chr1:64066824-64067065	Merged-chr1-64066957-2	11.715	intron	-24443	ncRNA	microRNA 6899
D330050G23Rik	chr2:116975807-116976165	Merged-chr2-116975999-2	11.715	Intergenic	75834	ncRNA	RIKEN cDNA D330050G23 gene
Mab21l2	chr3:86701172-86701453	Merged-chr3-86701339-5	11.71	intron	-153029	protein-coding	mab-21-like 2 (C. elegans)								-0.298842	0.552749	0.588751	0.967899	-0.318961	0.511427	0.532845	0.914075	-1.15375	0.454494	0.0111317	0.191771
Arid3b	chr9:57862141-57862462	Merged-chr9-57862285-4	11.71	Intergenic	-28067	protein-coding	AT rich interactive domain 3B (BRIGHT-like)	8.86614	9.00541	8.93578	-0.136384	0.145283	0.34786	0.999791	0.153015	0.173191	0.376965	0.923452	0.363803	0.176065	0.0387999	0.346537	0.0816537	0.179089	0.648433	0.950294
Acvr2a	chr2:48538850-48539160	Merged-chr2-48538972-3	11.7067	Intergenic	-275104	protein-coding	activin receptor IIA	12.1863	12.0405	12.1134	0.147115	0.116733	0.207572	0.999791	0.294016	0.125709	0.019342	0.492747	0.521057	0.125732	3.41031e-05	0.00168908	0.393898	0.129904	0.00242759	0.080685
Dennd5a	chr7:109968262-109968567	Merged-chr7-109968427-2	11.705	Intergenic	-7944	protein-coding	DENN/MADD domain containing 5A	13.2212	13.155	13.1881	0.0636097	0.0889677	0.474625	0.999791	-0.0290301	0.0903991	0.74811	0.992411	0.508222	0.0860528	3.50667e-09	5.37325e-07	0.158103	0.0897019	0.0779778	0.50215
Gm9054	chr3:95972986-95973268	Merged-chr3-95973140-2	11.695	Intergenic	-12383	ncRNA	predicted gene 9054								0.511299	0.618916	0.408737	0.933954	-0.21438	0.523847	0.682363	0.949486	0.655914	0.642758	0.307507	0.805037
Gramd3	chr18:55762270-55762520	Merged-chr18-55762375-5	11.692	Intergenic	-637945	protein-coding	GRAM domain containing 3	8.11635	7.73996	7.92816	0.37656	0.185794	0.042687	0.999791	0.419069	0.452655	0.354549	0.918962	0.469866	0.225331	0.0370487	0.338386	0.413898	0.345889	0.231454	0.741289
Inpp5f	chr7:128672495-128672711	Merged-chr7-128672594-2	11.69	intron	-16267	protein-coding	inositol polyphosphate-5-phosphatase F	12.7683	12.8607	12.8145	-0.0931641	0.105716	0.378174	0.999791	0.133886	0.14903	0.368982	0.920118	0.449026	0.150718	0.00288947	0.065478	0.219248	0.152838	0.151426	0.648382
Angpt1	chr15:42653417-42653633	Merged-chr15-42653516-3	11.6867	intron	23452	protein-coding	angiopoietin 1	9.18194	8.69232	8.93713	0.491479	0.166584	0.00317423	0.536246	1.25499	0.348577	0.000317813	0.0983632	1.46745	0.461262	0.00146573	0.0386565	1.30216	0.280766	3.51979e-06	0.000543725
Sox5	chr6:144056986-144057248	Merged-chr6-144057126-6	11.6767	intron	-110011	protein-coding	SRY (sex determining region Y)-box 5	11.8091	11.9459	11.8775	-0.146385	0.164351	0.373098	0.999791	0.283574	0.169383	0.0941005	0.73332	0.1497	0.17276	0.386204	0.844642	0.811711	0.170753	1.99715e-06	0.000349107
Pmp22	chr11:63455141-63455357	Merged-chr11-63455241-3	11.67	Intergenic	322446	protein-coding	peripheral myelin protein 22	6.67398	7.37431	7.02415	-0.727629	0.285992	0.010952	0.999791	-0.703814	0.414981	0.0898833	0.731971	-0.437842	0.220448	0.0470167	0.382531	-0.5933	0.509621	0.244344	0.752493
Ntm	chr9:30140232-30140510	Merged-chr9-30140351-3	11.6667	Intergenic	-177102	protein-coding	neurotrimin	9.28071	9.65957	9.47014	-0.369262	0.192854	0.0555275	0.999791	-0.141678	0.19764	0.473467	0.94828	-0.907106	0.272953	0.000889572	0.0263823	0.145045	0.332488	0.662661	0.955115
Meis2	chr2:116055903-116056205	Merged-chr2-116056040-2	11.655	intron	8565	protein-coding	Meis homeobox 2	13.8603	13.8775	13.8689	-0.0176781	0.07372	0.810485	0.999791	0.100967	0.106004	0.340851	0.917525	0.069183	0.10462	0.508433	0.90736	-0.06444	0.105197	0.540162	0.917674
Creb1	chr1:64409301-64409532	Merged-chr1-64409415-3	11.6467	Intergenic	-123388	protein-coding	cAMP responsive element binding protein 1	12.3571	12.3477	12.3524	0.0086603	0.0984124	0.929877	0.999791	0.0245767	0.118095	0.835144	0.99413	0.0748429	0.115154	0.515732	0.908221	-0.0361798	0.117555	0.758258	0.966989
Nebl	chr2:17841248-17841526	Merged-chr2-17841369-2	11.645	Intergenic	-110319	protein-coding	nebulette	5.90129	6.06571	5.9835	-0.261466	0.543036	0.630168	0.999791	0.293278	0.548303	0.59273	0.968662	0.985921	0.657432	0.133704	0.610425	2.28935	0.812152	0.00481927	0.119004
Ptch1	chr13:63545400-63545616	Merged-chr13-63545499-2	11.645	intron	20227	protein-coding	patched 1	9.0304	9.21162	9.12101	-0.298118	0.335701	0.374517	0.999791	0.218413	0.183546	0.234062	0.864472	-0.0196117	0.172308	0.909382	0.988688	0.551141	0.223099	0.0134967	0.213965
Ttll5	chr12:85869481-85869697	Merged-chr12-85869597-2	11.645	intron	44639	protein-coding	tubulin tyrosine ligase-like family, member 5	9.80808	9.81577	9.81193	-0.00804404	0.10805	0.940654	0.999791	0.021719	0.10709	0.839283	0.99413	0.0156973	0.101311	0.876867	0.985462	0.103567	0.113536	0.361667	0.83596
Dmrt3	chr19:25598801-25599017	Merged-chr19-25598921-2	11.64	intron	-11628	protein-coding	doublesex and mab-3 related transcription factor 3	9.94218	9.60502	9.7736	0.284334	0.249122	0.253727	0.999791	0.0972382	0.197174	0.6219	0.974509	0.499509	0.170486	0.00339055	0.0736706	0.169398	0.175672	0.334901	0.82101
Fam120aos	chr13:49016182-49016420	Merged-chr13-49016288-2	11.64	Intergenic	48189	ncRNA	family with sequence similarity 120A, opposite strand	9.07375	9.20081	9.13728	-0.129534	0.141284	0.359227	0.999791	-0.0900806	0.263803	0.73275	0.990024	-0.0339225	0.207549	0.87017	0.983829	-0.150291	0.240373	0.531815	0.913238
Cipc	chr12:86942242-86942493	Merged-chr12-86942354-2	11.64	Intergenic	-4674	protein-coding	CLOCK interacting protein, circadian	11.6941	11.7073	11.7007	-0.0119255	0.0870006	0.890972	0.999791	0.185317	0.101855	0.0688464	0.700418	0.300335	0.0999521	0.00265764	0.0611798	0.315245	0.109244	0.00390559	0.106433
Lrrc4c	chr2:97478318-97478556	Merged-chr2-97478422-3	11.6267	intron	10780	protein-coding	leucine rich repeat containing 4C	8.70373	8.63067	8.6672	0.0731287	0.194846	0.707426	0.999791	0.05893	0.167906	0.725611	0.988805	0.355246	0.166525	0.0329007	0.318248	0.611956	0.170279	0.000325838	0.0190694
Taf4	chr2:179787344-179787570	Merged-chr2-179787443-3	11.6233	intron	189189	protein-coding	TATA-box binding protein associated factor 4
Ebpl	chr14:61347135-61347351	Merged-chr14-61347246-3	11.6233	intron	13202	protein-coding	emopamil binding protein-like	8.85971	8.82841	8.84406	0.0288032	0.155831	0.853358	0.999791	0.0815086	0.280263	0.771182	0.99413	-0.257217	0.253365	0.310009	0.801446	-0.329173	0.278216	0.236746	0.745886
Wdr95	chr5:149524560-149524831	Merged-chr5-149524717-5	11.614	intron	-3984	protein-coding	WD40 repeat domain 95								-0.38142	0.901139	0.672102		-0.646767	0.688088	0.347244	0.82253	0.0208056	1.31547	0.987381
Fto	chr8:91365906-91366122	Merged-chr8-91366019-2	11.61	intron	52489	protein-coding	fat mass and obesity associated	12.349	12.4385	12.3938	-0.0911091	0.0895195	0.308793	0.999791	-0.082859	0.127035	0.514239	0.957756	0.0159908	0.124831	0.89807	0.988688	-0.0704741	0.134156	0.599364	0.939293
Med25	chr7:44893168-44893402	Merged-chr7-44893263-3	11.61	promoter-TSS	-861	protein-coding	mediator complex subunit 25	12.3829	12.3571	12.37	0.0257841	0.0898123	0.774045	0.999791	0.0020362	0.188162	0.991366	0.998832	-0.227708	0.177561	0.199693	0.703584	0.0522971	0.190876	0.784096	0.969382
Mpped2	chr2:106683924-106684173	Merged-chr2-106684034-3	11.6067	Intergenic	-9133	protein-coding	metallophosphoesterase domain containing 2	12.6297	12.5525	12.5911	0.0796011	0.0920784	0.387317	0.999791	4.66788e-05	0.124587	0.999701	0.999968	0.130782	0.119741	0.274744	0.773341	0.0127243	0.125354	0.919148	0.989617
Uchl1os	chr5:66676288-66676536	Merged-chr5-66676397-2	11.6	promoter-TSS	85	ncRNA	ubiquitin carboxy-terminal hydrolase L1, opposite strand	6.01852	5.78111	5.89982	0.221282	0.372851	0.552856	0.999791	-0.256758	0.671598	0.702232		-1.84284	1.05774	0.0814653	0.490097	0.147341	0.85699	0.863493
Tmem260	chr14:48513545-48513851	Merged-chr14-48513728-5	11.596	non-coding	67346	protein-coding	transmembrane protein 260	9.17451	9.09083	9.13267	0.0814934	0.139621	0.559439	0.999791	0.236374	0.183491	0.197675	0.843743	0.0706433	0.171407	0.680239	0.949486	0.267744	0.204055	0.189482	0.699778
Gm20187	chr12:27083265-27083482	Merged-chr12-27083372-3	11.5933	Intergenic	31622	ncRNA	predicted gene, 20187								0.404734	0.427394	0.343649	0.918721	2.10998	0.548415	0.000119369	0.00499194	0.272541	0.35554	0.443347	0.875886
Nubpl	chr12:52138149-52138690	Merged-chr12-52138432-8	11.5913	intron	40673	protein-coding	nucleotide binding protein-like	8.54316	8.41634	8.47975	0.127663	0.153893	0.40679	0.999791	0.207776	0.342197	0.54373	0.959689	0.297261	0.264664	0.261369	0.7659	-0.0695484	0.36736	0.849842	0.979113
Trpc4	chr3:54018388-54018629	Merged-chr3-54018507-3	11.5867	Intergenic	-137549	protein-coding	transient receptor potential cation channel, subfamily C, member 4	7.48726	8.0923	7.78978	-0.614563	0.204201	0.00261592	0.484303	0.282414	0.310462	0.363003	0.918962	-0.274217	0.349764	0.433037	0.869029	0.654892	0.344109	0.0570206	0.442993
Kidins220	chr12:25034130-25034366	Merged-chr12-25034268-3	11.5833	intron	59316	protein-coding	kinase D-interacting substrate 220	13.3945	13.5403	13.4674	-0.143432	0.141796	0.311757	0.999791	0.0258836	0.106199	0.807442	0.99413	0.29187	0.107927	0.00684423	0.119287	0.0443474	0.107547	0.680081	0.956515
Btg1	chr10:96646298-96646625	Merged-chr10-96646447-2	11.575	Intergenic	29460	protein-coding	B cell translocation gene 1, anti-proliferative	12.4095	12.2431	12.3263	0.165169	0.082642	0.0456502	0.999791	0.385097	0.178677	0.0311406	0.569761	0.605257	0.174553	0.000525378	0.016911	0.355434	0.178226	0.0461202	0.401512
Zfp423	chr8:87821670-87821924	Merged-chr8-87821810-2	11.555	intron	-17358	protein-coding	zinc finger protein 423	11.1947	11.1877	11.1912	0.00387966	0.126646	0.975562	0.999791	-0.0315736	0.169041	0.851833	0.99413	0.0611569	0.166015	0.712588	0.956839	0.369518	0.166771	0.0267109	0.311505
Amfr	chr8:93931575-93931801	Merged-chr8-93931675-2	11.535	intron	80952	protein-coding	autocrine motility factor receptor	12.4075	12.4016	12.4045	0.00443001	0.0811042	0.95644	0.999791	-0.0847018	0.109141	0.437704	0.942404	-0.0340628	0.101182	0.736381	0.959922	-0.128377	0.110935	0.247182	0.754238
4930447J18Rik	chr14:47959840-47960110	Merged-chr14-47959989-2	11.53	Intergenic	61111	ncRNA	RIKEN cDNA 4930447J18 gene
Nwd1	chr8:72646350-72646620	Merged-chr8-72646499-2	11.53	promoter-TSS	-226	protein-coding	NACHT and WD repeat domain containing 1	7.1445	7.6758	7.41015	-0.577976	0.328734	0.0787162	0.999791	-0.314493	0.334848	0.347623	0.918739	-0.000915816	0.267601	0.997269	0.999675	0.246962	0.328737	0.452506	0.879137
Mir6395	chr8:34326427-34326750	Merged-chr8-34326602-2	11.525	Intergenic	-159876	ncRNA	microRNA 6395
Gm3985	chr8:33004230-33004460	Merged-chr8-33004359-2	11.52	Intergenic	-54319	protein-coding	predicted gene 3985	6.0081	5.92957	5.96883	0.0129449	0.415958	0.975173	0.999791	0.742664	0.364009	0.0413272	0.613256	0.488113	0.305556	0.110163	0.560146	-0.165821	0.39409	0.673924	0.956515
Adgrl2	chr3:148559864-148560213	Merged-chr3-148560025-2	11.51	Intergenic	394597	protein-coding	adhesion G protein-coupled receptor L2	12.5034	12.4712	12.4873	0.0305694	0.0812507	0.706742	0.999791	-0.00185935	0.0879459	0.983132	0.998685	0.146782	0.0888338	0.0984696	0.533775	0.2693	0.0910183	0.00308897	0.0932061
Dach1	chr14:98072984-98073542	Merged-chr14-98073285-8	11.5087	intron	96502	protein-coding	dachshund family transcription factor 1	11.5331	11.3253	11.4292	0.202073	0.122697	0.0995724	0.999791	-0.289358	0.237585	0.223257	0.863978	-0.0180865	0.180577	0.920218	0.989981	-0.166259	0.185685	0.370586	0.841434
Rbms3	chr9:116919649-116920022	Merged-chr9-116919863-3	11.5067	intron	332648	protein-coding	RNA binding motif, single stranded interacting protein	8.13871	8.42861	8.28366	-0.297342	0.185797	0.109519	0.999791	0.527027	0.249517	0.03467	0.591437	-0.0774318	0.278277	0.780817	0.968368	0.333855	0.278599	0.230787	0.740044
5330416C01Rik	chr13:97747408-97747640	Merged-chr13-97747532-6	11.505	promoter-TSS	-113	ncRNA	RIKEN cDNA 5330416C01 gene
Pcdh20	chr14:89061429-89061647	Merged-chr14-89061551-2	11.5	Intergenic	-590142	protein-coding	protocadherin 20	6.15105	6.74178	6.44641	-0.573149	0.361485	0.112843	0.999791	-0.0965164	0.453016	0.831286	0.99413	-0.382756	0.977625	0.695416	0.952651	0.307394	0.347758	0.376732	0.846564
Scrn1	chr6:54552919-54553277	Merged-chr6-54553119-6	11.4967	intron	13284	protein-coding	secernin 1	11.6257	11.7013	11.6635	-0.092916	0.153379	0.544651	0.999791	-0.212817	0.159779	0.182877	0.831701	0.0961005	0.142866	0.501163	0.90419	-0.130723	0.156047	0.40219	0.857416
Jag1	chr2:137153314-137153530	Merged-chr2-137153410-2	11.495	Intergenic	-36902	protein-coding	jagged 1	8.88901	9.21693	9.05297	-0.328923	0.141255	0.0198818	0.999791	0.130577	0.251824	0.604091	0.971073	-1.57205	0.243336	1.04427e-10	2.19445e-08	-0.219541	0.311462	0.48089	0.892469
Gm10845	chr14:79879977-79880406	Merged-chr14-79880187-4	11.4875	Intergenic	-11015	ncRNA	predicted gene 10845
Sv2b	chr7:75220957-75221221	Merged-chr7-75221087-3	11.48	intron	-1070	protein-coding	synaptic vesicle glycoprotein 2 b	9.56267	9.47315	9.51791	0.0916607	0.156723	0.558642	0.999791	0.159031	0.56666	0.778982	0.99413	-3.75675	1.17405	0.00137515	0.037322	0.92217	0.575852	0.109288	0.574181
Zfp608	chr18:55196210-55196486	Merged-chr18-55196322-7	11.4586	Intergenic	-203757	protein-coding	zinc finger protein 608	11.7134	11.688	11.7007	0.0235167	0.094744	0.80397	0.999791	0.130325	0.168145	0.438295	0.942404	0.345919	0.168263	0.0397998	0.352048	0.0238643	0.168159	0.887147	0.986623
4930503O07Rik	chr1:194161085-194161378	Merged-chr1-194161205-4	11.4575	Intergenic	61528	ncRNA	RIKEN cDNA 4930503O07 gene
Gm11266	chr4:82622520-82622745	Merged-chr4-82622619-2	11.44	Intergenic	114643	ncRNA	predicted gene 11266
BC006965	chr11:112197619-112197899	Merged-chr11-112197737-6	11.4383	Intergenic	513597	ncRNA	cDNA sequence BC006965	5.59169	5.62216	5.60692	-0.0379796	0.416642	0.927368	0.999791	0.797316	1.09164	0.465155		-0.123793	0.413909	0.764877	0.964535	-0.729105	1.48912	0.624402
Mir6372	chr11:26089117-26089365	Merged-chr11-26089242-5	11.426	intron	-112999	ncRNA	microRNA 6372								0.365993	0.632315	0.562714		1.82842	0.898967	0.0419603	0.362015	0.393482	0.673151	0.55886
Irs1	chr1:82291073-82291336	Merged-chr1-82291191-2	11.425	5'UTR	235	protein-coding	insulin receptor substrate 1	11.7149	11.5622	11.6385	0.143204	0.131217	0.275116	0.999791	-0.0854051	0.117983	0.469142	0.948145	0.225275	0.112511	0.0452583	0.375281	0.0487721	0.113272	0.666778	0.955874
4930552P12Rik	chr19:55556429-55556711	Merged-chr19-55556580-6	11.4217	intron	145634	ncRNA	RIKEN cDNA 4930552P12 gene								0.713532	0.662462	0.28144		-0.167654	0.663572	0.800536	0.972169	-0.424563	0.901459	0.63766
4930487H11Rik	chr1:62880956-62881172	Merged-chr1-62881066-3	11.42	Intergenic	-86332	ncRNA	RIKEN cDNA 4930487H11 gene								0.812996	0.379853	0.0323314	0.579042	1.07234	0.773651	0.165721	0.661311	-0.337461	0.313231	0.281322	0.785374
Gm17750	chr13:84059639-84060059	Merged-chr13-84059873-7	11.42	intron	4925	ncRNA	predicted gene, 17750	9.57141	9.80666	9.68904	-0.23537	0.120868	0.0514955	0.999791	-0.209734	0.27267	0.441784	0.94365	-0.102389	0.261965	0.695906	0.952879	-0.22865	0.320387	0.475432	0.889569
Celf2	chr2:7310165-7310381	Merged-chr2-7310282-2	11.415	intron	85727	protein-coding	CUGBP, Elav-like family member 2	14.0991	14.1186	14.1088	-0.0195111	0.0904072	0.829133	0.999791	0.064963	0.122754	0.596658	0.969013	-0.0116561	0.123209	0.924629	0.99077	0.154803	0.123202	0.208936	0.719484
Srgap3	chr6:112900354-112900578	Merged-chr6-112900479-2	11.415	intron	46800	protein-coding	SLIT-ROBO Rho GTPase activating protein 3	12.9811	12.905	12.943	0.0740561	0.0875144	0.397432	0.999791	0.194411	0.0800634	0.0151735	0.462712	0.453404	0.0798852	1.3813e-08	1.78236e-06	0.111961	0.0805668	0.164631	0.668844
Mir6343	chr1:76637409-76637625	Merged-chr1-76637514-5	11.412	Intergenic	127957	ncRNA	microRNA 6343
Tbc1d22a	chr15:86416037-86416312	Merged-chr15-86416169-5	11.412	intron	138499	protein-coding	TBC1 domain family, member 22a	9.25657	9.41949	9.33803	-0.162375	0.123322	0.187947	0.999791	-0.119749	0.198506	0.546342	0.959689	-0.260494	0.195488	0.182686	0.682209	-0.0737074	0.203189	0.716789	0.962817
Srrm4	chr5:116809538-116809862	Merged-chr5-116809714-2	11.4	Intergenic	-217883	protein-coding	serine/arginine repetitive matrix 4	11.9518	12.1121	12.0319	-0.160514	0.0733327	0.0286076	0.999791	0.0372899	0.143065	0.794363	0.99413	0.00376041	0.150129	0.980017	0.997029	0.115089	0.143006	0.420947	0.865294
4930583I09Rik	chr17:65081228-65081500	Merged-chr17-65081349-2	11.4	Intergenic	-245293	protein-coding	RIKEN cDNA 4930583I09 gene
Filip1l	chr16:57453154-57453385	Merged-chr16-57453256-2	11.395	intron	-95973	protein-coding	filamin A interacting protein 1-like	5.98328	5.8627	5.92299	0.0937528	0.399909	0.814647	0.999791	0.0931583	0.288452	0.746726	0.992312	0.202565	0.250921	0.419501	0.862092	-0.142648	0.301614	0.63625	0.94813
Mphosph6	chr8:117935260-117935476	Merged-chr8-117935364-2	11.385	Intergenic	-133394	protein-coding	M phase phosphoprotein 6	9.63264	9.52772	9.58018	0.104168	0.120285	0.386485	0.999791	-0.200001	0.224835	0.373711	0.921396	0.0604461	0.193197	0.754378	0.961662	0.0778358	0.241196	0.746917	0.965041
A930031H19Rik	chr4:131243899-131244115	Merged-chr4-131244024-4	11.385	Intergenic	-233533	ncRNA	RIKEN cDNA A930031H19 gene
Lrrc4	chr6:28842546-28842884	Merged-chr6-28842729-2	11.365	intron	-10968	protein-coding	leucine rich repeat containing 4	9.43192	9.67249	9.55221	-0.244057	0.129125	0.0587463	0.999791	0.0597251	0.155055	0.700099	0.984396	0.0616401	0.163453	0.706091	0.954516	0.224032	0.188613	0.234917	0.743833
Snora33	chr10:23674838-23675101	Merged-chr10-23674973-4	11.3575	Intergenic	110482	snoRNA	small nucleolar RNA, H/ACA box 33	6.07344	5.93333	6.00339	0.133485	0.41831	0.749647	0.999791	-0.136898	0.543196	0.801023	0.99413	0.0231694	0.368089	0.94981	0.992803	0.246452	0.691282	0.721456	0.962817
Nkain3	chr4:20510841-20511110	Merged-chr4-20510982-4	11.35	intron	267693	protein-coding	Na+/K+ transporting ATPase interacting 3	8.269	8.19277	8.23088	0.0833769	0.330034	0.800553	0.999791	0.234282	0.157069	0.135808	0.799173	0.565575	0.202565	0.00523717	0.0987531	0.60611	0.161283	0.000171238	0.0112619
Gm33948	chr18:28901656-28901872	Merged-chr18-28901753-3	11.35	intron	29548	ncRNA	predicted gene, 33948
Olig1	chr16:91301569-91301787	Merged-chr16-91301695-2	11.345	Intergenic	31909	protein-coding	oligodendrocyte transcription factor 1	6.88737	7.62884	7.2581	-0.784233	0.327675	0.0166964	0.999791
Jun	chr4:95134786-95135115	Merged-chr4-95134933-2	11.345	Intergenic	-82728	protein-coding	jun proto-oncogene	12.0583	12.1255	12.0919	-0.0664369	0.105345	0.528263	0.999791	0.086829	0.0936968	0.354081	0.918888	-0.0131839	0.0858917	0.878008	0.98554	0.364487	0.104942	0.00051421	0.0263826
Gsg1	chr6:135252580-135252821	Merged-chr6-135252687-2	11.34	intron	1636	protein-coding	germ cell associated 1								-0.0533642	0.969571	0.956107		-1.27867	1.09896	0.244613	0.748546	1.21113	1.30992	0.355181
Pik3c2a	chr7:116421248-116421474	Merged-chr7-116421348-2	11.34	intron	22097	protein-coding	phosphatidylinositol-4-phosphate 3-kinase catalytic subunit type 2 alpha	10.4599	10.4054	10.4327	0.0479997	0.142371	0.736008	0.999791	0.157575	0.155891	0.312111	0.914588	0.229116	0.1489	0.123872	0.588931	0.194286	0.155101	0.210337	0.721808
Pros1	chr16:63081510-63081755	Merged-chr16-63081614-5	11.332	Intergenic	227325	protein-coding	protein S (alpha)	7.99658	7.83459	7.91559	0.147274	0.219413	0.502081	0.999791	0.0750388	0.54426	0.890341	0.99413	0.223255	0.375316	0.551948	0.919534	0.383483	0.473446	0.41795	0.863257
Slc15a5	chr6:137979550-137979904	Merged-chr6-137979714-2	11.33	Intergenic	100189	protein-coding	solute carrier family 15, member 5
AA536875	chr14:123202120-123202363	Merged-chr14-123202244-4	11.325	Intergenic	33055	ncRNA	expressed sequence AA536875
C330004P14Rik	chr10:16441195-16441411	Merged-chr10-16441316-2	11.32	Intergenic	649526	ncRNA	RIKEN cDNA C330004P14 gene
4933440J02Rik	chr10:111566835-111567175	Merged-chr10-111566987-4	11.3125	Intergenic	27268	ncRNA	RIKEN cDNA 4933440J02 gene
Psmd6	chr14:14070520-14070747	Merged-chr14-14070646-2	11.31	intron	50271	protein-coding	proteasome (prosome, macropain) 26S subunit, non-ATPase, 6	12.4433	12.4277	12.4355	0.0148379	0.0832493	0.858539	0.999791	-0.0405295	0.160815	0.801021	0.99413	0.017585	0.153996	0.909086	0.988688	0.0228449	0.164091	0.889275	0.98671
Adcyap1r1	chr6:55484180-55484503	Merged-chr6-55484327-2	11.305	intron	32363	protein-coding	adenylate cyclase activating polypeptide 1 receptor 1	11.3281	11.4806	11.4043	-0.154425	0.0905504	0.0881187	0.999791	-0.0141836	0.0965727	0.883235	0.99413	-0.368494	0.0956993	0.000117857	0.00498183	-0.0927938	0.0949557	0.328454	0.818915
Pantr1	chr1:42691529-42691802	Merged-chr1-42691677-5	11.294	intron	3160	ncRNA	POU domain, class 3, transcription factor 3 adjacent noncoding transcript 1	11.8648	11.9032	11.884	-0.0402423	0.137408	0.769623	0.999791	-0.592373	0.209317	0.00465433	0.321817	-0.151973	0.186406	0.414914	0.85951	-0.55519	0.192378	0.00390255	0.106433
Tbc1d2b	chr9:90693032-90693248	Merged-chr9-90693151-3	11.2933	Intergenic	-422371	protein-coding	TBC1 domain family, member 2B	9.59947	9.62197	9.61072	-0.0235527	0.118331	0.842231	0.999791	-0.0306067	0.19118	0.872807	0.99413	-0.185707	0.182083	0.307773	0.798191	0.336165	0.217627	0.122422	0.596906
Agbl1	chr7:76788662-76788878	Merged-chr7-76788771-4	11.28	intron	558883	protein-coding	ATP/GTP binding protein-like 1								-0.180013	0.425896	0.672538	0.982336	-0.19161	0.300932	0.524305	0.912714	0.163972	0.455219	0.718694	0.962817
0610039H22Rik	chr11:88585260-88585492	Merged-chr11-88585362-2	11.27	intron	-33875	ncRNA	RIKEN cDNA 0610039H22 gene								0.145974	0.425594	0.731606	0.989713	-0.256976	0.316564	0.416925	0.860406	0.0552414	0.403437	0.891089	0.98671
Mir6540	chr16:42269159-42269385	Merged-chr16-42269256-4	11.27	intron	34197	ncRNA	microRNA 6540
Gm15679	chr8:98309387-98309728	Merged-chr8-98309532-7	11.2671	Intergenic	-702330	ncRNA	predicted gene 15679
Slc30a8	chr15:52384351-52384663	Merged-chr15-52384474-3	11.26	Intergenic	88954	protein-coding	solute carrier family 30 (zinc transporter), member 8
Gm7056	chr5:89701662-89701943	Merged-chr5-89701820-4	11.26	exon	85366	ncRNA	predicted gene 7056
Sox2ot	chr3:34443801-34444017	Merged-chr3-34443910-6	11.2567	Intergenic	-116472	ncRNA	SOX2 overlapping transcript (non-protein coding)	10.1216	9.89806	10.0098	0.215653	0.173619	0.214198	0.999791	0.504492	0.240301	0.0357804	0.598519	0.726245	0.237277	0.00220789	0.0531555	0.673533	0.288603	0.0196079	0.264996
Snora3	chr7:109536760-109536976	Merged-chr7-109536872-2	11.255	intron	16736	snoRNA	small nucleolar RNA, H/ACA box 3								-0.0297572	0.60377	0.960692		-0.0406963	0.495674	0.934565	0.991205	0.930185	0.732201	0.203944
Has2	chr15:56975637-56975964	Merged-chr15-56975789-4	11.235	Intergenic	-281254	protein-coding	hyaluronan synthase 2	6.94749	6.11952	6.5335	0.806689	0.376326	0.0320656	0.999791	3.25478	1.14658	0.00452999	0.321817	2.00567	0.459227	1.25685e-05	0.000722195	2.32326	1.18828	0.0505652	0.421652
Gpm6a	chr8:54792150-54792372	Merged-chr8-54792277-3	11.2333	intron	12827	protein-coding	glycoprotein m6a	14.2781	14.3174	14.2977	-0.0347098	0.137343	0.800483	0.999791	-0.0629456	0.132009	0.633485	0.974872	0.478553	0.135014	0.000393402	0.013334	0.253299	0.132881	0.0566239	0.441681
Mir6368	chr13:28792478-28792694	Merged-chr13-28792589-2	11.225	intron	-81713	ncRNA	microRNA 6368								0.519727	0.308631	0.0921866	0.732184	0.746164	0.274904	0.00664223	0.117295	0.355171	0.265519	0.18101	0.689408
Tmem241	chr18:12026328-12026544	Merged-chr18-12026428-2	11.225	intron	95101	protein-coding	transmembrane protein 241	7.1468	7.09581	7.1213	0.0328998	0.277505	0.905627	0.999791	0.517989	0.280266	0.0645724	0.690975	0.0163597	0.278975	0.953237	0.99307	-0.0653004	0.297714	0.826385	0.973878
Map3k7	chr4:31404860-31405169	Merged-chr4-31404981-7	11.2243	Intergenic	-559093	protein-coding	mitogen-activated protein kinase kinase kinase 7	12.1604	12.152	12.1562	0.0081811	0.0712622	0.908601	0.999791	0.0261802	0.0750871	0.727341	0.988842	0.191404	0.0701697	0.00637708	0.114399	-0.0226901	0.074523	0.760769	0.967346
Smok4a	chr17:13505031-13505247	Merged-chr17-13505154-3	11.21	intron	-16317	pseudo	sperm motility kinase 4A								0.18546	0.238126	0.436078	0.941784	0.289478	0.253662	0.253789	0.760643	0.200828	0.23877	0.400297	0.855637
Tbc1d22a	chr15:86276783-86277069	Merged-chr15-86276961-5	11.206	promoter-TSS	-749	protein-coding	TBC1 domain family, member 22a	9.25657	9.41949	9.33803	-0.162375	0.123322	0.187947	0.999791	-0.119749	0.198506	0.546342	0.959689	-0.260494	0.195488	0.182686	0.682209	-0.0737074	0.203189	0.716789	0.962817
Spats2l	chr1:57861989-57862452	Merged-chr1-57862204-3	11.1967	intron	16649	protein-coding	spermatogenesis associated, serine-rich 2-like	9.5086	9.44717	9.47788	0.0540204	0.154279	0.726227	0.999791	0.254745	0.209029	0.222956	0.863978	1.94807	0.240183	5.03034e-16	1.84991e-13	0.761635	0.34469	0.0271313	0.312739
Ptprg	chr14:11960866-11961082	Merged-chr14-11960974-6	11.1883	intron	-228969	protein-coding	protein tyrosine phosphatase, receptor type, G	11.1985	11.2513	11.2249	-0.0501445	0.114766	0.662164	0.999791	0.384812	0.157645	0.0146469	0.46082	-0.306142	0.154439	0.0474471	0.384332	0.344662	0.158408	0.0295715	0.324871
Atxn7	chr14:14064414-14064727	Merged-chr14-14064533-5	11.188	intron	52079	protein-coding	ataxin 7	10.2629	10.051	10.157	0.213155	0.11216	0.0573731	0.999791	0.118663	0.103317	0.25075	0.87521	0.261725	0.092914	0.00484973	0.0942661	0.168411	0.100281	0.0930762	0.539728
A830009L08Rik	chr13:91365458-91365693	Merged-chr13-91365562-3	11.18	Intergenic	22510	ncRNA	RIKEN cDNA A830009L08 gene
Thbs1	chr2:118150017-118150375	Merged-chr2-118150183-2	11.18	Intergenic	38320	protein-coding	thrombospondin 1	9.54961	9.6774	9.61351	-0.127349	0.114643	0.266641	0.999791	0.314463	0.233369	0.177822	0.824256	-0.208959	0.233749	0.371349	0.837911	0.294701	0.471856	0.532261	0.913238
4930545E07Rik	chr18:17612486-17612802	Merged-chr18-17612625-3	11.17	Intergenic	-31654	ncRNA	RIKEN cDNA 4930545E07 gene
4933412O06Rik	chr13:15707790-15708072	Merged-chr13-15707902-3	11.17	intron	94699	ncRNA	RIKEN cDNA 4933412O06 gene
Ascl1	chr10:87489582-87489827	Merged-chr10-87489711-4	11.165	Intergenic	3956	protein-coding	achaete-scute family bHLH transcription factor 1	11.4767	11.6102	11.5435	-0.106441	0.217089	0.623915	0.999791	0.227435	0.226083	0.314427	0.914588	-0.577655	0.210452	0.00605426	0.109678	0.0880364	0.22993	0.701806	0.961219
4930484H19Rik	chr10:126828140-126828370	Merged-chr10-126828236-3	11.16	Intergenic	-34545	ncRNA	RIKEN cDNA 4930484H19 gene
Etl4	chr2:20547976-20548192	Merged-chr2-20548073-5	11.15	intron	28571	protein-coding	enhancer trap locus 4	11.0768	11.0313	11.0541	0.0357851	0.133602	0.788815	0.999791	-0.0929558	0.223386	0.677321	0.982336	-0.0434269	0.210948	0.836896	0.980525	0.155226	0.219125	0.478703	0.890946
Tmem200b	chr4:131983011-131983280	Merged-chr4-131983122-4	11.1475	intron	61374	protein-coding	transmembrane protein 200B
1700113H08Rik	chr10:87109159-87109500	Merged-chr10-87109343-2	11.145	intron	51283	protein-coding	RIKEN cDNA 1700113H08 gene
Ncor2	chr5:125102992-125103208	Merged-chr5-125103110-2	11.14	intron	76114	protein-coding	nuclear receptor co-repressor 2	12.0661	12.1464	12.1063	-0.0793298	0.107112	0.458919	0.999791	-0.028358	0.167623	0.865657	0.99413	-0.120388	0.167017	0.471026	0.88842	0.0445127	0.166927	0.789732	0.969382
Magi2	chr5:20056583-20056799	Merged-chr5-20056686-2	11.12	intron	149173	protein-coding	membrane associated guanylate kinase, WW and PDZ domain containing 2	10.5762	10.6947	10.6355	-0.121043	0.142925	0.397054	0.999791	0.261925	0.120379	0.0295671	0.561002	0.778615	0.126358	7.18406e-10	1.33769e-07	0.43106	0.123978	0.000507237	0.0263587
Htr1a	chr13:105537991-105538207	Merged-chr13-105538104-2	11.12	Intergenic	94406	protein-coding	5-hydroxytryptamine (serotonin) receptor 1A
Nlgn1	chr3:26145500-26145716	Merged-chr3-26145616-2	11.12	intron	8378	protein-coding	neuroligin 1	9.64227	9.50238	9.57233	0.144266	0.179315	0.421086	0.999791	0.244616	0.189641	0.197089	0.843743	0.0575806	0.191376	0.763508	0.964535	0.535038	0.198634	0.00706867	0.147454
4921530L21Rik	chr14:95877209-95877553	Merged-chr14-95877394-2	11.115	Intergenic	-3873	protein-coding	RIKEN cDNA 4921530L21 gene
Fam214a	chr9:74961335-74961551	Merged-chr9-74961449-2	11.105	intron	8390	protein-coding	family with sequence similarity 214, member A	10.545	10.667	10.606	-0.124256	0.11184	0.266561	0.999791	-0.0918722	0.163126	0.5733	0.96652	-0.383563	0.169022	0.0232492	0.260845	-0.0910487	0.162294	0.57479	0.931179
1700096P03Rik	chr8:87702337-87702581	Merged-chr8-87702446-2	11.105	intron	-60249	ncRNA	RIKEN cDNA 1700096P03 gene
E330013P04Rik	chr19:60055074-60055383	Merged-chr19-60055241-2	11.095	Intergenic	-89447	ncRNA	RIKEN cDNA E330013P04 gene	10.2168	9.62848	9.92266	0.360265	0.713266	0.613495	0.999791	-0.20451	0.407564	0.615818	0.973194	-0.466596	0.228971	0.0415706	0.359285	0.650202	0.287886	0.0239119	0.292675
Slc10a2	chr8:6604599-6604872	Merged-chr8-6604750-2	11.09	Intergenic	-1499448	protein-coding	solute carrier family 10, member 2
Mir6336	chr2:41498078-41498294	Merged-chr2-41498182-5	11.086	exon	949382	ncRNA	microRNA 6336
Gm10432	chr12:100282255-100282532	Merged-chr12-100282380-2	11.085	intron	5784	ncRNA	predicted gene 10432								-0.570517	0.513201	0.266275	0.885924	0.634268	0.482259	0.188442	0.689718	0.0741415	0.511102	0.884662	0.986403
Mir7656	chr9:94869073-94869309	Merged-chr9-94869178-2	11.085	intron	117362	ncRNA	microRNA 7656
Zmiz1	chr14:25421646-25421870	Merged-chr14-25421771-2	11.085	Intergenic	-37427	protein-coding	zinc finger, MIZ-type containing 1	13.3909	13.4813	13.4361	-0.0911353	0.0805833	0.258078	0.999791	0.0538032	0.111706	0.630056	0.974872	-0.0672961	0.111334	0.545545	0.918327	0.0566555	0.111642	0.611822	0.940479
Amer2	chr14:60409948-60410175	Merged-chr14-60410074-2	11.085	Intergenic	31775	protein-coding	APC membrane recruitment 2	9.78421	9.95985	9.87203	-0.184367	0.172101	0.284047	0.999791	-0.00931471	0.128002	0.941989	0.995764	0.0546079	0.13557	0.687094	0.95081	0.0754149	0.135291	0.577237	0.932533
Itga4	chr2:79152591-79152865	Merged-chr2-79152727-3	11.0767	Intergenic	-102698	protein-coding	integrin alpha 4	8.23955	8.12619	8.18287	0.110774	0.193053	0.566104	0.999791	0.0886604	0.306826	0.772612	0.99413	0.125045	0.372739	0.737267	0.959922	0.688551	0.266871	0.00987751	0.177482
Papola	chr12:105875032-105875330	Merged-chr12-105875194-2	11.075	Intergenic	90484	protein-coding	poly (A) polymerase alpha	13.3103	13.2914	13.3009	0.0188889	0.066359	0.775915	0.999791	0.0454467	0.100948	0.652566	0.979708	-0.00308508	0.0991435	0.975176	0.996351	0.0265009	0.100863	0.79275	0.969589
Kif3c	chr12:3370916-3371189	Merged-chr12-3371039-2	11.075	intron	5920	protein-coding	kinesin family member 3C	13.0534	13.1117	13.0825	-0.0587733	0.0950012	0.536142	0.999791	-0.0112546	0.125805	0.928716	0.995764	0.499372	0.126404	7.79522e-05	0.00347478	0.0279146	0.12876	0.828368	0.974044
Rpl34	chr3:130839027-130839258	Merged-chr3-130839156-2	11.065	Intergenic	-108744	protein-coding	ribosomal protein L34	11.8306	11.6077	11.7192	0.206981	0.149948	0.167478	0.999791	-0.384404	0.140053	0.00605646	0.344195	-0.103278	0.123223	0.401952	0.852541	-0.0273314	0.131346	0.835161	0.975821
Limch1	chr5:66968005-66968370	Merged-chr5-66968173-2	11.065	promoter-TSS	-229	protein-coding	LIM and calponin homology domains 1	11.4158	11.5832	11.4995	-0.174406	0.152784	0.253653	0.999791	-0.253717	0.140473	0.0708931	0.706559	-0.00913806	0.139469	0.94776	0.992469	-0.205508	0.140332	0.143073	0.633886
Tmem161b	chr13:84571192-84571784	Merged-chr13-84571530-6	11.0617	Intergenic	349192	protein-coding	transmembrane protein 161B	9.99339	9.94402	9.9687	0.0459999	0.11802	0.696711	0.999791	0.15395	0.162317	0.342898	0.918721	0.114696	0.150762	0.44679	0.874996	0.0972909	0.165436	0.556473	0.924999
Ldhal6b	chr17:5212267-5212483	Merged-chr17-5212366-3	11.0567	intron	206392	protein-coding	lactate dehydrogenase A-like 6B								-0.319621	0.712366	0.653666		-0.0134539	0.587317	0.981724	0.99724	0.299665	0.701897	0.669426
4930405O22Rik	chr17:63285431-63285647	Merged-chr17-63285543-2	11.055	intron	27434	ncRNA	RIKEN cDNA 4930405O22 gene								0.26872	0.252922	0.288026	0.899068	-0.0864867	0.250173	0.729563	0.958978	0.404766	0.305654	0.185416	0.696234
Psat1	chr19:15925602-15925874	Merged-chr19-15925766-6	11.055	promoter-TSS	-679	protein-coding	phosphoserine aminotransferase 1	13.4825	13.3415	13.412	0.13997	0.0794075	0.0779548	0.999791	0.0965141	0.153347	0.529099	0.959304	-0.00649536	0.133516	0.961199	0.994111	0.0547373	0.162517	0.73626	0.963325
1700071K01Rik	chr11:81449306-81449540	Merged-chr11-81449436-2	11.04	intron	124116	protein-coding	RIKEN cDNA 1700071K01 gene
Pak3	chrX:143607217-143607433	Merged-chrX-143607310-3	11.0267	intron	44061	protein-coding	p21 (RAC1) activated kinase 3	12.4752	12.4233	12.4493	0.0469537	0.103399	0.649756	0.999791	0.00977894	0.154154	0.949419	0.995819	0.45976	0.155507	0.00311128	0.0688226	-0.224954	0.157802	0.153999	0.653031
Gm6634	chr3:70483111-70483327	Merged-chr3-70483231-2	11.015	Intergenic	324072	ncRNA	predicted gene 6634
Itgae	chr11:73084905-73085233	Merged-chr11-73085083-2	11.015	Intergenic	-5514	protein-coding	integrin alpha E, epithelial-associated								-0.168392	0.673161	0.80247	0.99413	0.0775301	0.464083	0.867322	0.983829	-0.924441	0.738551	0.210681	0.721808
Setd5	chr6:113099759-113100063	Merged-chr6-113099943-3	11.0133	intron	-5024	protein-coding	SET domain containing 5	12.8929	12.8494	12.8712	0.0440364	0.0688336	0.522334	0.999791	0.0981811	0.075726	0.194793	0.843687	0.078331	0.074371	0.292228	0.78808	0.0223807	0.0757872	0.767758	0.967372
Anks1b	chr10:90709415-90709785	Merged-chr10-90709572-6	11.01	intron	-120054	protein-coding	ankyrin repeat and sterile alpha motif domain containing 1B	10.0811	10.0857	10.0834	0.00465468	0.17594	0.978894	0.999791	0.0628951	0.153793	0.682569	0.983073	0.0630558	0.168717	0.7086	0.955671	-0.267752	0.1644	0.103385	0.564642
Sel1l	chr12:92293067-92293439	Merged-chr12-92293293-3	11.0033	Intergenic	-444096	protein-coding	sel-1 suppressor of lin-12-like (C. elegans)	11.6458	11.7281	11.6869	-0.0818371	0.117171	0.484901	0.999791	0.184146	0.105623	0.0812602	0.716562	0.0369352	0.106755	0.729357	0.958978	0.0564888	0.108827	0.603714	0.939293
Nfatc1	chr18:80811622-80812009	Merged-chr18-80811823-5	10.998	intron	-98744	protein-coding	nuclear factor of activated T cells, cytoplasmic, calcineurin dependent 1	5.41459	5.66123	5.53791	-0.234869	0.413479	0.570014	0.999791	0.538142	0.488519	0.270645	0.889421	-0.518445	0.292278	0.0760944	0.477334	-0.120627	0.496204	0.807928	0.972854
1700028P15Rik	chr2:171847199-171847500	Merged-chr2-171847322-3	10.9967	Intergenic	115450	ncRNA	RIKEN cDNA 1700028P15 gene
Marcks	chr10:37397360-37397601	Merged-chr10-37397466-2	10.995	Intergenic	-258554	protein-coding	myristoylated alanine rich protein kinase C substrate	15.55	15.513	15.5315	0.0368705	0.0798038	0.644071	0.999791	-0.122776	0.166061	0.4597	0.946084	0.275428	0.165114	0.0952946	0.527184	0.0838775	0.165248	0.611743	0.940479
Edar	chr10:58601148-58601364	Merged-chr10-58601264-3	10.9933	3'UTR	74440	protein-coding	ectodysplasin-A receptor	5.11362	5.60161	5.35762	-0.45475	0.477252	0.340666	0.999791
Mir99ahg	chr16:77291617-77291957	Merged-chr16-77291821-5	10.992	Intergenic	-37541	ncRNA	Mir99a and Mirlet7c-1 host gene (non-protein coding)	7.66816	6.86022	7.26419	0.785642	0.277206	0.00459488	0.682415	-0.00933643	0.19987	0.962742	0.995819	-0.0337367	0.185355	0.855574	0.98206	-0.0271513	0.188634	0.885551	0.986414
Ednrb	chr14:103778068-103778392	Merged-chr14-103778240-6	10.9917	Intergenic	65471	protein-coding	endothelin receptor type B	11.565	11.1653	11.3652	0.379741	0.161842	0.0189573	0.999791	0.190458	0.28061	0.497312	0.953896	0.566899	0.218831	0.00958156	0.151228	0.654059	0.357879	0.0676104	0.474225
Nr2f1	chr13:78200274-78200539	Merged-chr13-78200420-2	10.985	intron	-1533	protein-coding	nuclear receptor subfamily 2, group F, member 1	13.4514	13.3845	13.4179	0.0582666	0.12653	0.645159	0.999791	-0.120772	0.19419	0.533992	0.959537	0.275123	0.191781	0.151409	0.641248	-0.197522	0.192027	0.30366	0.802193
Tcf7l2	chr19:55941043-55941326	Merged-chr19-55941167-4	10.98	Intergenic	45863	protein-coding	transcription factor 7 like 2, T cell specific, HMG box	9.03296	8.93281	8.98289	0.110162	0.206904	0.59443	0.999791	-0.423319	0.232163	0.0682472	0.698396	0.075951	0.181915	0.676306	0.949305	0.0628719	0.193226	0.744894	0.964796
Tshz2	chr2:169666366-169666623	Merged-chr2-169666520-5	10.98	intron	32848	protein-coding	teashirt zinc finger family member 2	9.6351	9.18729	9.4112	0.41255	0.270052	0.126594	0.999791	0.465663	0.23715	0.0495782	0.646577	2.93491	0.248678	3.81016e-32	5.09523e-29	1.86194	0.2787	2.37629e-11	1.43495e-08
Gm13498	chr2:50971084-50971484	Merged-chr2-50971229-4	10.98	Intergenic	61600	pseudo	heat shock protein 90 alpha (cytosolic), class B member 1 pseudogene								-0.447504	0.511754	0.381872	0.926307	0.105345	0.43536	0.808802	0.974804	-0.280761	0.44589	0.528914	0.913203
4930570G19Rik	chr3:156300044-156300601	Merged-chr3-156300271-5	10.976	Intergenic	261365	ncRNA	RIKEN cDNA 4930570G19 gene	7.02451	7.12001	7.07226	-0.109994	0.274468	0.688603	0.999791	0.587537	0.345634	0.0891537	0.73078	-0.146296	0.284035	0.606509	0.932485	0.0751643	0.305333	0.805549	0.972503
Jazf1	chr6:52895266-52895482	Merged-chr6-52895382-2	10.97	intron	14246	protein-coding	JAZF zinc finger 1	9.22134	9.39802	9.30968	-0.189891	0.175902	0.280354	0.999791	0.0553971	0.213371	0.795151	0.99413	-0.669286	0.227487	0.00326009	0.0714693	-0.249866	0.230256	0.277849	0.7828
Tyw5	chr1:57429773-57430011	Merged-chr1-57429905-2	10.96	Intergenic	-23218	protein-coding	tRNA-yW synthesizing protein 5	8.50035	8.48049	8.49042	0.0134446	0.178962	0.940115	0.999791	0.108173	0.24358	0.656974	0.980001	0.369164	0.225781	0.102039	0.541685	-0.196623	0.245676	0.423518	0.866779
Thy1	chr9:43961439-43961726	Merged-chr9-43961558-4	10.955	Intergenic	-81802	protein-coding	thymus cell antigen 1, theta	4.84218	5.1473	4.99474	-0.329845	0.509645	0.517499	0.999791	0.150176	0.561671	0.789182	0.99413	-2.16597	1.2111	0.0737055	0.47119	0.253137	0.779665	0.745428	0.965041
Gm17399	chr9:118255495-118255713	Merged-chr9-118255595-7	10.9514	Intergenic	105373	ncRNA	predicted gene, 17399
Magef1	chr16:21340059-21340303	Merged-chr16-21340175-6	10.9467	Intergenic	-6825	pseudo	melanoma antigen family F, 1	8.55109	8.64619	8.59864	-0.0960057	0.15747	0.542075	0.999791	-0.0536124	0.231485	0.816847	0.99413	0.131501	0.220855	0.551566	0.919534	-0.353979	0.225029	0.115711	0.585383
1810041L15Rik	chr15:84417971-84418193	Merged-chr15-84418080-7	10.9457	intron	28528	protein-coding	RIKEN cDNA 1810041L15 gene	10.6465	10.6515	10.649	-0.00842426	0.119504	0.943801	0.999791	0.557855	0.244982	0.0227788	0.510353	0.962859	0.261066	0.000225863	0.00845407	0.676673	0.24844	0.00645568	0.140366
Spdl1	chr11:34959467-34959729	Merged-chr11-34959612-2	10.945	Intergenic	-125957	protein-coding	spindle apparatus coiled-coil protein 1	9.4238	9.44816	9.43598	-0.0238482	0.119425	0.841721	0.999791	-0.478981	0.464737	0.302705	0.908534	-0.149054	0.304702	0.624715	0.936657	-0.516218	0.35996	0.151544	0.648392
Actn4	chr7:28944856-28945164	Merged-chr7-28944986-2	10.93	intron	17322	protein-coding	actinin alpha 4	12.1867	12.151	12.1689	0.0336146	0.0948155	0.722945	0.999791	-0.162761	0.140216	0.245728	0.870839	-0.154199	0.137706	0.262814	0.766302	0.038592	0.143999	0.788698	0.969382
Cd44	chr2:102944018-102944317	Merged-chr2-102944191-2	10.93	Intergenic	-42502	protein-coding	CD44 antigen	5.33906	5.41109	5.37507	-0.051203	0.455347	0.910468	0.999791	-0.934462	1.08863	0.390681		-1.45982	0.565776	0.00987383	0.154351	1.76816	1.2432	0.15495
Psmg4	chr13:34149102-34149351	Merged-chr13-34149227-3	10.93	Intergenic	-13738	protein-coding	proteasome (prosome, macropain) assembly chaperone 4	10.1141	10.057	10.0855	0.0488426	0.166208	0.768861	0.999791	-0.294499	0.317524	0.353675	0.918888	-0.044413	0.244606	0.85592	0.982083	-0.50544	0.313541	0.106954	0.570405
Zadh2	chr18:84232219-84232448	Merged-chr18-84232347-2	10.925	intron	144175	protein-coding	zinc binding alcohol dehydrogenase, domain containing 2	9.42552	9.29697	9.36124	0.128894	0.119825	0.282068	0.999791	0.236513	0.283127	0.403514	0.933735	0.159084	0.188611	0.398979	0.850206	0.0928485	0.230663	0.687295	0.957374
1500015O10Rik	chr1:43694891-43695128	Merged-chr1-43694995-2	10.925	Intergenic	-35593	protein-coding	RIKEN cDNA 1500015O10 gene								-0.4028	0.498894	0.419444	0.934847	-1.92661	0.350363	3.8217e-08	4.35792e-06	-0.798945	0.552166	0.147917	0.642813
Mir1901	chr18:11900979-11901195	Merged-chr18-11901091-2	10.915	intron	-60649	ncRNA	microRNA 1901
Wwox	chr8:114899262-114899478	Merged-chr8-114899365-2	10.905	intron	459718	protein-coding	WW domain-containing oxidoreductase	8.27819	8.26032	8.26926	0.0194019	0.171876	0.910123	0.999791	0.233373	0.279794	0.40423	0.933954	0.160757	0.237002	0.497586	0.903248	-0.573445	0.299397	0.0554501	0.438485
Mat2b	chr11:40624506-40624779	Merged-chr11-40624654-4	10.905	Intergenic	68040	protein-coding	methionine adenosyltransferase II, beta	10.7887	10.7737	10.7812	0.0150085	0.0875131	0.863831	0.999791	-0.170967	0.167916	0.308598	0.91369	-0.143056	0.153256	0.35059	0.823177	0.0229215	0.160973	0.886769	0.986623
Lingo2	chr4:35885734-35885985	Merged-chr4-35885842-6	10.895	intron	-40655	protein-coding	leucine rich repeat and Ig domain containing 2	7.3077	7.61051	7.4591	-0.289488	0.272783	0.28858	0.999791	-0.604484	0.417358	0.147517	0.806227	-1.28678	0.439685	0.0034269	0.0743505	0.882362	0.485815	0.0693318	0.477735
Abca8a	chr11:110094408-110094630	Merged-chr11-110094536-2	10.895	intron	1418	protein-coding	ATP-binding cassette, sub-family A (ABC1), member 8a	5.32963	5.11093	5.22028	0.225436	0.48635	0.642988	0.999791	0.42498	0.516743	0.410838	0.933954	0.479764	0.538544	0.373007	0.838482	2.42151	0.604737	6.22173e-05	0.00533262
4933413J09Rik	chr14:26432384-26432600	Merged-chr14-26432482-2	10.89	intron	74945	ncRNA	RIKEN cDNA 4933413J09 gene								0.486581	0.37658	0.196321	0.843743	-0.876718	0.427871	0.0404596	0.354051	0.214843	0.451183	0.633949	0.947733
4931429P17Rik	chr13:48042257-48042490	Merged-chr13-48042364-4	10.89	Intergenic	-23765	ncRNA	RIKEN cDNA 4931429P17 gene
	chr6:94789359-94789659	Merged-chr6-94789522-2	10.89	Intergenic	6653
Gm13807	chr2:93405095-93405311	Merged-chr2-93405200-2	10.89	intron	1656	ncRNA	predicted gene 13807
Pcdh9	chr14:93066828-93067098	Merged-chr14-93066979-6	10.8883	intron	823706	protein-coding	protocadherin 9	9.46219	9.61077	9.53648	-0.150927	0.218617	0.489959	0.999791	0.15187	0.32511	0.640404	0.976169	-0.0728546	0.326556	0.823458	0.976301	0.82663	0.334858	0.0135643	0.214572
2700069I18Rik	chr3:5225155-5225371	Merged-chr3-5225259-5	10.876	intron	-4440	ncRNA	RIKEN cDNA 2700069I18 gene	5.99862	5.97216	5.98539	0.048332	0.372676	0.896812	0.999791	-2.17425	0.77784	0.00518609	0.335393	0.88246	0.377376	0.0193661	0.234851	-0.170916	0.428127	0.689734	0.958537
4930563F08Rik	chr5:131851711-131852105	Merged-chr5-131851927-5	10.866	intron	-28361	ncRNA	RIKEN cDNA 4930563F08 gene								0.178678	0.212955	0.401446	0.932789	-0.110197	0.22404	0.622818	0.936657	0.196789	0.230693	0.39364	0.853936
Xylt1	chr7:117139591-117139850	Merged-chr7-117139735-2	10.865	Intergenic	-241259	protein-coding	xylosyltransferase 1	7.12638	7.12943	7.12791	-0.0240135	0.469438	0.959203	0.999791	0.245697	0.161354	0.12783	0.792023	0.727907	0.14671	6.99316e-07	5.87825e-05	0.852281	0.201158	2.26657e-05	0.00258846
Kcnh7	chr2:63117345-63117773	Merged-chr2-63117612-4	10.86	intron	66728	protein-coding	potassium voltage-gated channel, subfamily H (eag-related), member 7	7.05589	7.16226	7.10907	-0.119182	0.318319	0.708098	0.999791	0.0268286	0.169115	0.873951	0.99413	-0.240063	0.163213	0.14133	0.623205	0.0465785	0.178098	0.793682	0.969653
4930563F08Rik	chr5:132161405-132161621	Merged-chr5-132161507-2	10.86	intron	281244	ncRNA	RIKEN cDNA 4930563F08 gene								0.178678	0.212955	0.401446	0.932789	-0.110197	0.22404	0.622818	0.936657	0.196789	0.230693	0.39364	0.853936
Zfp608	chr18:55519418-55519761	Merged-chr18-55519609-4	10.8575	Intergenic	-526998	protein-coding	zinc finger protein 608	11.7134	11.688	11.7007	0.0235167	0.094744	0.80397	0.999791	0.130325	0.168145	0.438295	0.942404	0.345919	0.168263	0.0397998	0.352048	0.0238643	0.168159	0.887147	0.986623
A930003O13Rik	chr5:23035547-23035826	Merged-chr5-23035681-5	10.856	intron	-288802	ncRNA	RIKEN cDNA A930003O13 gene	4.95956	4.92751	4.94354	0.0125683	0.558311	0.98204	0.999791	0.878171	0.576698	0.127819		0.284047	0.717679	0.692263	0.951802	1.05345	0.638284	0.0988515
Sox5os3	chr6:144681221-144681481	Merged-chr6-144681382-5	10.854	intron	8483	ncRNA	SRY (sex determining region Y)-box 5, opposite strand 3								0.129021	0.60013	0.829776		1.11418	0.861782	0.196051	0.700003	1.23156	0.938482	0.189422	0.699778
Rad23b	chr4:55294243-55294554	Merged-chr4-55294420-4	10.8475	Intergenic	-55644	protein-coding	RAD23 homolog B, nucleotide excision repair protein	13.4076	13.3673	13.3874	0.0398108	0.0747318	0.59423	0.999791	-0.30134	0.105771	0.00438577	0.321817	-0.106484	0.101105	0.292249	0.78808	-0.118382	0.106457	0.266128	0.776354
Psat1	chr19:15801864-15802080	Merged-chr19-15801961-6	10.8433	Intergenic	122650	protein-coding	phosphoserine aminotransferase 1	13.4825	13.3415	13.412	0.13997	0.0794075	0.0779548	0.999791	0.0965141	0.153347	0.529099	0.959304	-0.00649536	0.133516	0.961199	0.994111	0.0547373	0.162517	0.73626	0.963325
1700034K08Rik	chr9:92930528-92930879	Merged-chr9-92930716-2	10.84	Intergenic	75030	ncRNA	RIKEN cDNA 1700034K08 gene
Bmpr1b	chr3:141936697-141937000	Merged-chr3-141936843-6	10.8383	intron	-5260	protein-coding	bone morphogenetic protein receptor, type 1B	9.23698	9.1934	9.21519	0.0328901	0.16786	0.84466	0.999791	0.00828801	0.157247	0.957965	0.995819	0.524638	0.13622	0.000117437	0.00497837	0.884859	0.322658	0.00609912	0.134956
Cspg5	chr9:110250003-110250375	Merged-chr9-110250223-3	10.8367	intron	6406	protein-coding	chondroitin sulfate proteoglycan 5	11.3056	11.1747	11.2402	0.127186	0.104292	0.22265	0.999791	-0.0199093	0.182686	0.913218	0.994814	0.802497	0.16849	1.90855e-06	0.000140374	0.426409	0.235611	0.0703272	0.480605
9430078K24Rik	chr12:79879731-79879968	Merged-chr12-79879862-2	10.83	Intergenic	44884	ncRNA	RIKEN cDNA 9430078K24 gene
Uck2	chr1:167270105-167270321	Merged-chr1-167270201-2	10.825	intron	14914	protein-coding	uridine-cytidine kinase 2	10.7559	10.6961	10.726	0.0571323	0.115141	0.619758	0.999791	0.0961147	0.157318	0.541227	0.959689	-0.150433	0.15184	0.321815	0.811558	-0.0577085	0.164549	0.725808	0.962817
Scrn1	chr6:54554470-54554793	Merged-chr6-54554661-3	10.8233	intron	11751	protein-coding	secernin 1	11.6257	11.7013	11.6635	-0.092916	0.153379	0.544651	0.999791	-0.212817	0.159779	0.182877	0.831701	0.0961005	0.142866	0.501163	0.90419	-0.130723	0.156047	0.40219	0.857416
Shc3	chr13:51569201-51569417	Merged-chr13-51569316-3	10.8233	Intergenic	-2225	protein-coding	src homology 2 domain-containing transforming protein C3	6.80181	7.18946	6.99564	-0.459519	0.363461	0.206127	0.999791	-0.200206	0.219523	0.361766	0.918962	0.188486	0.18017	0.295491	0.791311	-0.0360838	0.275589	0.895828	0.987392
Lzts1	chr8:69160763-69161069	Merged-chr8-69160929-2	10.82	Intergenic	-19963	protein-coding	leucine zipper, putative tumor suppressor 1	8.99765	9.1631	9.08037	-0.199875	0.280401	0.475957	0.999791	-0.107311	0.168863	0.525106	0.958238	0.143245	0.223421	0.521429	0.911323	-0.0988438	0.155196	0.524191	0.9121
Mir7243	chr9:102235543-102235843	Merged-chr9-102235717-5	10.806	intron	69282	ncRNA	microRNA 7243
Cd83	chr13:43950057-43950448	Merged-chr13-43950228-4	10.805	Intergenic	165140	protein-coding	CD83 antigen	5.3921	5.45866	5.42538	-0.0541632	0.450484	0.904298	0.999791
3300005D01Rik	chr17:5660298-5660689	Merged-chr17-5660490-4	10.8	intron	-138164	ncRNA	RIKEN cDNA 3300005D01 gene
Phtf1os	chr3:104058966-104059329	Merged-chr3-104059141-3	10.8	intron	-90831	ncRNA	putative homeodomain transcription factor 1, opposite strand	10.5344	10.5141	10.5243	0.0168011	0.11972	0.888394	0.999791	0.0338584	0.165652	0.838045	0.99413	0.472154	0.160894	0.00334024	0.0731151	-0.178097	0.163885	0.277162	0.782431
Gabrb2	chr11:42501263-42501506	Merged-chr11-42501370-2	10.795	intron	80034	protein-coding	gamma-aminobutyric acid (GABA) A receptor, subunit beta 2	9.91733	10.0761	9.99671	-0.132921	0.208852	0.524494	0.999791	0.387204	0.298585	0.194702	0.843687	-0.215919	0.383361	0.573281	0.924753	1.07432	0.346603	0.00193798	0.0681112
Sox1ot	chr8:12126480-12126723	Merged-chr8-12126592-6	10.7783	Intergenic	-259170	ncRNA	Sox1 overlapping transcript
Kcne2	chr16:92196978-92197194	Merged-chr16-92197087-2	10.775	Intergenic	-95303	protein-coding	potassium voltage-gated channel, Isk-related subfamily, gene 2
Fhitos	chr14:10712557-10712863	Merged-chr14-10712723-2	10.775	intron	-25843	ncRNA	fragile histidine triad gene, opposite strand
Gm2560	chr4:14106332-14106548	Merged-chr4-14106436-2	10.775	Intergenic	184869	ncRNA	predicted gene 2560
Wif1	chr10:121055694-121055910	Merged-chr10-121055792-3	10.77	intron	21798	protein-coding	Wnt inhibitory factor 1	6.07302	5.03482	5.55392	0.608695	0.712073	0.39265	0.999791
Tcf7l1	chr6:72711425-72711641	Merged-chr6-72711529-2	10.765	intron	77512	protein-coding	transcription factor 7 like 1 (T cell specific, HMG box)	11.1107	11.0024	11.0565	0.116667	0.137675	0.39677	0.999791	-0.218009	0.274637	0.427307	0.938253	-0.0893448	0.219456	0.683921	0.949769	1.02686	0.2582	6.97969e-05	0.0058366
Bcl6	chr16:23983317-23983540	Merged-chr16-23983415-2	10.765	intron	-2145	protein-coding	B cell leukemia/lymphoma 6	7.05762	7.29716	7.17739	-0.270968	0.288611	0.347797	0.999791	-0.341613	0.177422	0.0541761	0.660634	0.161414	0.199366	0.418147	0.861034	0.273822	0.220358	0.214008	0.724909
Gm30790	chr16:76828204-76828420	Merged-chr16-76828300-4	10.7625	Intergenic	-49220	ncRNA	predicted gene, 30790
9330182O14Rik	chr15:40115147-40115382	Merged-chr15-40115267-3	10.7567	intron	-19101	protein-coding	RIKEN cDNA 9330182O14 gene
Tnk2os	chr16:32660601-32660887	Merged-chr16-32660731-2	10.745	intron	7453	ncRNA	tyrosine kinase, non-receptor 2, opposite strand								0.118255	0.527013	0.822456		-0.62788	0.45008	0.163003	0.656798	0.00614157	0.505122	0.990299	0.999751
Gm36742	chr16:39287132-39287348	Merged-chr16-39287254-2	10.74	Intergenic	-98290	ncRNA	predicted gene, 36742
Sox2	chr3:34667938-34668154	Merged-chr3-34668058-2	10.74	intron	18051	protein-coding	SRY (sex determining region Y)-box 2	13.1828	13.0694	13.1261	0.112841	0.10869	0.29918	0.999791	0.331694	0.256992	0.196814	0.843743	0.120063	0.243629	0.622147	0.936657	0.697139	0.25414	0.00608569	0.134956
Cdc42se2	chr11:54754502-54754728	Merged-chr11-54754592-6	10.7333	intron	33088	protein-coding	CDC42 small effector 2	13.0537	12.8885	12.9711	0.164103	0.0789013	0.0375388	0.999791	0.119883	0.113242	0.289761	0.899965	0.243024	0.104579	0.0201347	0.240407	0.141148	0.115261	0.22073	0.731645
Flrt1	chr19:7083447-7083663	Merged-chr19-7083553-2	10.73	intron	22174	protein-coding	fibronectin leucine rich transmembrane protein 1	7.82836	7.81877	7.82356	0.0053896	0.28533	0.98493	0.999791	-0.0896312	0.15902	0.572994	0.96652	0.450794	0.17911	0.0118407	0.175405	-0.0100157	0.156653	0.949022	0.995093
Tmem161b	chr13:84348125-84348455	Merged-chr13-84348290-5	10.724	Intergenic	125994	protein-coding	transmembrane protein 161B	9.99339	9.94402	9.9687	0.0459999	0.11802	0.696711	0.999791	0.15395	0.162317	0.342898	0.918721	0.114696	0.150762	0.44679	0.874996	0.0972909	0.165436	0.556473	0.924999
Arid1b	chr17:4907515-4907731	Merged-chr17-4907626-2	10.72	Intergenic	-87451	protein-coding	AT rich interactive domain 1B (SWI-like)	11.7811	11.7745	11.7778	0.00629142	0.0807169	0.937872	0.999791	-0.0319262	0.0944674	0.735393	0.990803	0.0187588	0.0939516	0.841743	0.98164	0.0586861	0.0949397	0.536482	0.91546
Atf7ip	chr6:136548306-136548583	Merged-chr6-136548416-3	10.7133	intron	29593	protein-coding	activating transcription factor 7 interacting protein	11.2668	11.3891	11.3279	-0.141372	0.18675	0.449043	0.999791	0.0564346	0.0886025	0.524163	0.958238	0.0170604	0.0885316	0.847191	0.98164	-0.00564723	0.0886195	0.94919	0.995093
Eipr1	chr12:28817512-28817744	Merged-chr12-28817651-3	10.7067	intron	65800	protein-coding	EARP complex and GARP complex interacting protein 1
Ptprtos	chr2:162282258-162282474	Merged-chr2-162282355-2	10.705	intron	-108447	ncRNA	protein tyrosine phosphatase, receptor type T, opposite strand
Wt1os	chr2:105108808-105109063	Merged-chr2-105108917-4	10.7025	intron	17575	ncRNA	Wilms tumor 1 homolog, opposite strand
Fggy	chr4:95752613-95752829	Merged-chr4-95752725-2	10.7	intron	173300	protein-coding	FGGY carbohydrate kinase domain containing	6.57133	6.48685	6.52909	0.0685181	0.310292	0.825234	0.999791	0.480022	0.491231	0.328479	0.915679	-0.112845	0.430427	0.79319	0.971359	1.43179	0.920023	0.119647	0.591995
Zfp644	chr5:106577385-106577635	Merged-chr5-106577496-2	10.695	Intergenic	119320	protein-coding	zinc finger protein 644	11.521	11.4879	11.5044	0.032	0.125878	0.79933	0.999791	0.119611	0.12759	0.348521	0.918739	0.204051	0.125932	0.105163	0.548734	0.110972	0.129778	0.3925	0.853275
7530416G11Rik	chr15:85497914-85498172	Merged-chr15-85498030-2	10.69	intron	5184	protein-coding	RIKEN cDNA 7530416G11 gene								-0.00576024	0.595567	0.992283		-0.858458	0.985079	0.383502	0.843917	-0.139201	0.61124	0.819851
Mir181a-1	chr1:137657187-137657454	Merged-chr1-137657347-3	10.6833	Intergenic	-309135	ncRNA	microRNA 181a-1
Sox8	chr17:25561678-25561991	Merged-chr17-25561820-4	10.6725	Intergenic	8852	protein-coding	SRY (sex determining region Y)-box 8	10.0787	9.912	9.99534	0.159762	0.160088	0.318299	0.999791	-0.482712	0.487089	0.321678	0.914866	0.232248	0.407055	0.5683	0.922466	-0.0567025	0.492356	0.908314	0.988936
2410131K14Rik	chr5:118328036-118328252	Merged-chr5-118328141-2	10.67	Intergenic	82917	protein-coding	RIKEN cDNA 2410131K14 gene	9.84805	9.84619	9.84712	-0.0286025	0.222601	0.897759	0.999791	-0.127564	0.218946	0.560145	0.963286	0.343847	0.211142	0.103417	0.544476	-0.342198	0.226109	0.130173	0.611077
Slc14a2	chr18:78521151-78521415	Merged-chr18-78521270-2	10.67	intron	75667	protein-coding	solute carrier family 14 (urea transporter), member 2	6.83974	7.39323	7.11648	-0.561354	0.291588	0.0542091	0.999791	-1.70346	0.549365	0.00193015	0.236248	-2.45715	0.244178	8.05508e-24	5.64239e-21	-0.872549	0.562754	0.121022	0.594478
Foxo6	chr4:120243115-120243331	Merged-chr4-120243236-2	10.67	Intergenic	44038	protein-coding	forkhead box O6	11.3877	11.599	11.4933	-0.211777	0.084641	0.0123472	0.999791	-0.168041	0.144233	0.243992	0.870256	-0.287854	0.147121	0.0503963	0.395165	-0.0809303	0.144061	0.574267	0.931082
A930003O13Rik	chr5:23003366-23003606	Merged-chr5-23003504-4	10.6575	intron	-256602	ncRNA	RIKEN cDNA A930003O13 gene	4.95956	4.92751	4.94354	0.0125683	0.558311	0.98204	0.999791	0.878171	0.576698	0.127819		0.284047	0.717679	0.692263	0.951802	1.05345	0.638284	0.0988515
Mir125b-1	chr9:41736008-41736252	Merged-chr9-41736145-7	10.6557	Intergenic	154204	ncRNA	microRNA 125b-1								-0.518765	0.51468	0.313485	0.914588	-0.0471187	0.519364	0.927712	0.991205	0.111721	0.516362	0.828706	0.974044
Greb1l	chr18:10343875-10344104	Merged-chr18-10343999-6	10.6417	intron	18810	protein-coding	growth regulation by estrogen in breast cancer-like	5.83436	5.83051	5.83243	-0.0527809	0.446703	0.905944	0.999791	0.251951	0.321183	0.432778	0.94074	0.192376	0.327068	0.556409	0.920216	-0.19491	0.376	0.604194	0.939456
4930461G14Rik	chr9:58457632-58457848	Merged-chr9-58457752-2	10.635	intron	2567	ncRNA	RIKEN cDNA 4930461G14 gene
Bcl10	chr3:145885158-145885506	Merged-chr3-145885340-3	10.6333	intron	-38930	protein-coding	B cell leukemia/lymphoma 10	10.0749	10.113	10.0939	-0.0372792	0.105133	0.722897	0.999791	0.0640106	0.193913	0.741325	0.992312	0.101713	0.164814	0.537141	0.914908	-0.0405942	0.185967	0.827206	0.974044
Gm6639	chr3:35405534-35405880	Merged-chr3-35405654-7	10.6329	Intergenic	260456	ncRNA	predicted gene 6639
Slc15a2	chr16:36771005-36771267	Merged-chr16-36771141-3	10.63	TTS	13826	protein-coding	solute carrier family 15 (H+/peptide transporter), member 2	11.2935	11.1258	11.2097	0.167744	0.132612	0.205901	0.999791	0.282341	0.225184	0.209907	0.854468	0.217131	0.210037	0.30124	0.794129	0.131791	0.212225	0.534604	0.913938
Phxr4	chr9:13425330-13425557	Merged-chr9-13425436-3	10.63	Intergenic	-5918	ncRNA	per-hexamer repeat gene 4								0.352472	0.237609	0.137965	0.802035	0.336412	0.200276	0.0930074	0.520839	0.287858	0.229073	0.20889	0.719484
Spred2	chr11:19554651-19554922	Merged-chr11-19554777-4	10.6175	Intergenic	-369656	protein-coding	sprouty-related, EVH1 domain containing 2	9.74866	9.8545	9.80158	-0.120672	0.164625	0.463552	0.999791	0.0291218	0.194202	0.880799	0.99413	0.283336	0.191246	0.138466	0.620504	0.509662	0.21343	0.0169421	0.244606
Megf9	chr4:71230598-71230861	Merged-chr4-71230710-6	10.6167	Intergenic	-695801	protein-coding	multiple EGF-like-domains 9	9.79392	9.91091	9.85242	-0.175822	0.62782	0.779438	0.999791	0.0429945	0.0943533	0.648623	0.978691	-0.0913918	0.0979448	0.350771	0.823177	0.122585	0.103822	0.237715	0.746182
Fam160a1	chr3:85764359-85764613	Merged-chr3-85764500-3	10.6167	Intergenic	-18277	protein-coding	family with sequence similarity 160, member A1								-0.275868	0.311586	0.375958	0.92343	0.432354	0.833371	0.6039	0.931935	0.517438	0.248774	0.0375296	0.361815
B230311B06Rik	chr7:118593977-118594193	Merged-chr7-118594073-5	10.606	intron	1639	protein-coding	RIKEN cDNA B230311B06 gene
Panx1	chr9:15002898-15003249	Merged-chr9-15003086-2	10.605	Intergenic	42405	protein-coding	pannexin 1	11.4418	11.5076	11.4747	-0.0654131	0.112078	0.559463	0.999791	-0.140951	0.147191	0.33826	0.917208	0.264756	0.158777	0.0954205	0.527419	0.0504254	0.161991	0.755584	0.966279
Tbca	chr13:94575957-94576173	Merged-chr13-94576067-2	10.605	Intergenic	-212878	protein-coding	tubulin cofactor A	12.1025	12.0527	12.0776	0.0473041	0.102259	0.643658	0.999791	-0.226763	0.176707	0.199397	0.845057	-0.146004	0.16671	0.381139	0.841905	0.031677	0.177359	0.858249	0.981287
Mir135a-2	chr10:92036361-92036577	Merged-chr10-92036451-4	10.6025	Intergenic	35716	ncRNA	microRNA 135a-2
4931429L15Rik	chr9:46600027-46600243	Merged-chr9-46600130-5	10.6	Intergenic	-280149	protein-coding	RIKEN cDNA 4931429L15 gene
Sec61b	chr4:47698676-47698893	Merged-chr4-47698795-3	10.5933	Intergenic	224123	protein-coding	Sec61 beta subunit	11.2855	11.2047	11.2451	0.0756693	0.12055	0.5302	0.999791	-0.169201	0.319004	0.595833	0.968884	0.106449	0.263098	0.685773	0.94988	-0.255015	0.304559	0.402409	0.857416
Nos2	chr11:78887210-78887426	Merged-chr11-78887323-2	10.585	Intergenic	-33469	protein-coding	nitric oxide synthase 2, inducible
Ccdc162	chr10:41678782-41679007	Merged-chr10-41678880-2	10.585	exon	37569	protein-coding	coiled-coil domain containing 162								0.762676	0.563709	0.176068	0.824168	0.704855	0.427026	0.0988172	0.533783	-0.0594871	0.474893	0.900314	0.987645
Fadd	chr7:144654035-144654251	Merged-chr7-144654137-3	10.5833	intron	-71707	protein-coding	Fas (TNFRSF6)-associated via death domain	9.1108	8.9179	9.01435	0.196379	0.146551	0.180243	0.999791	0.0508853	0.219904	0.817006	0.99413	0.240141	0.154397	0.119863	0.580569	-0.207713	0.198278	0.29483	0.795106
Tom1l2	chr11:60294474-60294725	Merged-chr11-60294599-3	10.5833	intron	58306	protein-coding	target of myb1-like 2 (chicken)	11.4613	11.3064	11.3839	0.152223	0.0946735	0.107863	0.999791	0.0516395	0.14616	0.723857	0.988546	0.80717	0.14326	1.75774e-08	2.1547e-06	-0.0655713	0.147157	0.655894	0.951792
Mir466h	chr4:81744082-81744355	Merged-chr4-81744205-2	10.58	Intergenic	-257205	ncRNA	microRNA 466h
A930005H10Rik	chr3:115857513-115857729	Merged-chr3-115857628-2	10.575	Intergenic	30438	ncRNA	RIKEN cDNA A930005H10 gene	7.97562	7.95246	7.96404	0.0155833	0.204388	0.939225	0.999791	0.0234243	0.433366	0.956894	0.995819	0.184884	0.320586	0.564138	0.922165	0.531535	0.399953	0.18385	0.693334
Tenm2	chr11:36697059-36697339	Merged-chr11-36697215-6	10.5683	intron	247042	protein-coding	teneurin transmembrane protein 2	10.3135	10.2752	10.2943	0.0290549	0.18053	0.872139	0.999791	-0.078138	0.215252	0.7166	0.986147	0.393999	0.217023	0.0694524	0.4602	0.656884	0.218505	0.00264483	0.0848708
2810049E08Rik	chr13:83873048-83873283	Merged-chr13-83873157-6	10.565	Intergenic	-18043	ncRNA	RIKEN cDNA 2810049E08 gene	6.23331	6.09192	6.16261	0.12905	0.333598	0.698873	0.999791	0.467236	0.342419	0.172406	0.819666	0.185673	0.340793	0.585874	0.928183	0.33507	0.361366	0.353807	0.832028
Car8	chr4:8381732-8382054	Merged-chr4-8381907-3	10.5633	Intergenic	-142852	protein-coding	carbonic anhydrase 8								0.447644	0.818137	0.584276		-0.143322	0.742258	0.846889	0.98164	-2.43929	1.41714	0.0852004
Tm4sf1	chr3:56955254-56955493	Merged-chr3-56955359-2	10.555	Intergenic	346615	protein-coding	transmembrane 4 superfamily member 1	5.57133	5.87493	5.72313	-0.269159	0.473489	0.569724	0.999791
Mir3081	chr16:44530670-44530970	Merged-chr16-44530781-4	10.5475	intron	27309	ncRNA	microRNA 3081								2.45025	1.17729	0.0374099		-0.570961	0.682255	0.402664	0.852747	-0.249992	0.748908	0.738524
1700054K19Rik	chr6:111844345-111844595	Merged-chr6-111844471-4	10.545	Intergenic	-366238	ncRNA	RIKEN cDNA 1700054K19 gene
Col4a4	chr1:82544318-82544580	Merged-chr1-82544436-2	10.54	intron	42400	protein-coding	collagen, type IV, alpha 4	4.9469	4.95966	4.95328	-0.00164305	0.522119	0.997489	0.999791	0.567207	0.793015	0.474452	0.94828	0.0162204	0.404955	0.968049	0.996052	-1.14169	0.508534	0.0247639	0.297997
Nim1k	chr13:119753982-119754250	Merged-chr13-119754129-2	10.54	intron	1766	protein-coding	NIM1 serine/threonine protein kinase	8.48173	8.59082	8.53627	-0.118167	0.174974	0.499459	0.999791	-0.189985	0.278964	0.495849	0.953507	-0.178562	0.196263	0.362923	0.831428	-0.323987	0.366464	0.376648	0.846517
Lrrc4c	chr2:97543724-97544048	Merged-chr2-97543901-5	10.538	intron	76229	protein-coding	leucine rich repeat containing 4C	8.70373	8.63067	8.6672	0.0731287	0.194846	0.707426	0.999791	0.05893	0.167906	0.725611	0.988805	0.355246	0.166525	0.0329007	0.318248	0.611956	0.170279	0.000325838	0.0190694
Rfx2	chr17:56810326-56810542	Merged-chr17-56810443-2	10.53	intron	20574	protein-coding	regulatory factor X, 2 (influences HLA class II expression)	8.79103	8.72383	8.75743	0.0667314	0.201588	0.740623	0.999791	0.204026	0.326445	0.531976	0.959537	-0.351475	0.20398	0.0848732	0.500394	0.328755	0.270567	0.224343	0.734563
Igbp1b	chr6:138754565-138754831	Merged-chr6-138754723-3	10.53	Intergenic	-96254	protein-coding	immunoglobulin (CD79A) binding protein 1b
Eps8	chr6:137542455-137542768	Merged-chr6-137542628-3	10.5267	intron	-22716	protein-coding	epidermal growth factor receptor pathway substrate 8	8.03795	7.79437	7.91616	0.241957	0.231366	0.295664	0.999791	-0.0824206	0.418027	0.843698	0.99413	1.59144	0.435303	0.000256254	0.00937686	0.647661	0.433765	0.135407	0.621592
Gm11733	chr11:117482697-117483043	Merged-chr11-117482881-5	10.516	Intergenic	-1498	ncRNA	predicted gene 11733
Gm31333	chr12:29096058-29096277	Merged-chr12-29096166-6	10.515	Intergenic	-45762	ncRNA	predicted gene, 31333
Nox3	chr17:3683812-3684080	Merged-chr17-3683930-3	10.51	intron	12315	protein-coding	NADPH oxidase 3
4933400F21Rik	chr1:89750818-89751069	Merged-chr1-89750954-4	10.505	intron	-67051	ncRNA	RIKEN cDNA 4933400F21 gene								0.121227	0.151504	0.42362	0.935866	-0.211057	0.150594	0.161065	0.654999	0.386805	0.191815	0.043742	0.391322
Wls	chr3:159851933-159852386	Merged-chr3-159852167-3	10.5	intron	12509	protein-coding	wntless WNT ligand secretion mediator	9.4754	9.22614	9.35077	0.232229	0.259039	0.369984	0.999791	0.389049	0.39934	0.329943	0.915679	-0.313627	0.366998	0.392787	0.84732	-0.0576843	0.525103	0.912526	0.988936
Mir692-3	chr4:125645105-125645321	Merged-chr4-125645231-3	10.49	intron	140464	ncRNA	microRNA 692-3
Sh2d1a	chrX:42361615-42361853	Merged-chrX-42361714-3	10.4833	Intergenic	-140831	protein-coding	SH2 domain containing 1A
1700020M21Rik	chr9:120866744-120867065	Merged-chr9-120866906-3	10.4833	Intergenic	48346	ncRNA	RIKEN cDNA 1700020M21 gene
1700017L05Rik	chr5:78622492-78622728	Merged-chr5-78622622-3	10.48	Intergenic	1157122	ncRNA	RIKEN cDNA 1700017L05 gene
Rfx3	chr19:27904614-27905028	Merged-chr19-27904763-4	10.465	intron	104952	protein-coding	regulatory factor X, 3 (influences HLA class II expression)	11.4229	11.4129	11.4179	0.0105657	0.0901871	0.906739	0.999791	0.135739	0.0963598	0.158933	0.81255	0.0571301	0.095273	0.548742	0.918838	0.0913127	0.0967618	0.34533	0.826615
Frmd4b	chr6:97536043-97536259	Merged-chr6-97536164-3	10.4633	intron	-48331	protein-coding	FERM domain containing 4B	11.8877	12.0156	11.9516	-0.132691	0.105246	0.207391	0.999791	-0.137212	0.125121	0.272804	0.889421	0.185922	0.133898	0.164973	0.659912	-0.0603369	0.126957	0.634606	0.947733
4930452A19Rik	chr17:9775792-9776121	Merged-chr17-9775929-5	10.43	promoter-TSS	-90	ncRNA	RIKEN cDNA 4930452A19 gene
Tmem161b	chr13:84639362-84639590	Merged-chr13-84639469-6	10.4283	Intergenic	417180	protein-coding	transmembrane protein 161B	9.99339	9.94402	9.9687	0.0459999	0.11802	0.696711	0.999791	0.15395	0.162317	0.342898	0.918721	0.114696	0.150762	0.44679	0.874996	0.0972909	0.165436	0.556473	0.924999
Tex36	chr7:133440763-133440979	Merged-chr7-133440885-4	10.4275	Intergenic	161244	protein-coding	testis expressed 36
Cradd	chr10:95239447-95239712	Merged-chr10-95239606-7	10.4129	intron	84130	protein-coding	CASP2 and RIPK1 domain containing adaptor with death domain	8.42762	8.34944	8.38853	0.0774593	0.167937	0.644625	0.999791	-0.0490483	0.24153	0.839078	0.99413	-0.255016	0.236958	0.281834	0.780398	0.0406277	0.225954	0.857305	0.981287
1700017G19Rik	chr3:40069991-40070355	Merged-chr3-40070136-5	10.41	Intergenic	452739	ncRNA	RIKEN cDNA 1700017G19 gene
Ankfn1	chr11:89765953-89766188	Merged-chr11-89766057-2	10.4	Intergenic	-69134	protein-coding	ankyrin-repeat and fibronectin type III domain containing 1								-0.700594	1.25302	0.576078		-2.74405	0.497383	3.44876e-08	3.99459e-06	0.0233079	0.87653	0.978786	0.999627
Nbea	chr3:56668732-56669071	Merged-chr3-56668874-4	10.39	Intergenic	-485200	protein-coding	neurobeachin	12.4915	12.642	12.5667	-0.154471	0.161192	0.33791	0.999791	0.198961	0.134993	0.140519	0.802035	-0.0595054	0.136827	0.663639	0.946693	0.144575	0.13629	0.288785	0.789963
Opa1	chr16:29720106-29720322	Merged-chr16-29720204-2	10.39	Intergenic	140880	protein-coding	OPA1, mitochondrial dynamin like GTPase	11.761	11.8054	11.7832	-0.0458172	0.1279	0.720173	0.999791	0.138204	0.101	0.1712	0.819378	-0.0223227	0.0990617	0.821714	0.976301	-0.0127061	0.10342	0.902218	0.987857
Tenm3	chr8:48458419-48458689	Merged-chr8-48458564-4	10.3875	intron	216136	protein-coding	teneurin transmembrane protein 3	11.4127	11.5187	11.4657	-0.107135	0.0862887	0.214388	0.999791	-0.0416456	0.129722	0.748182	0.992411	-0.0254796	0.130156	0.844797	0.98164	0.198121	0.132796	0.13572	0.622104
Nedd4l	chr18:64933327-64933543	Merged-chr18-64933437-4	10.3825	intron	45679	protein-coding	neural precursor cell expressed, developmentally down-regulated gene 4-like	12.3208	12.4776	12.3992	-0.157072	0.0718789	0.0288718	0.999791	-0.0194386	0.0863691	0.82193	0.99413	-0.0327331	0.0878607	0.709478	0.955892	-0.0304614	0.0873395	0.727262	0.962817
Gm33104	chr10:19514815-19515108	Merged-chr10-19514933-5	10.382	Intergenic	20318	ncRNA	predicted gene, 33104
Mir125b-2	chr16:77851590-77851927	Merged-chr16-77851800-5	10.378	Intergenic	205485	ncRNA	microRNA 125b-2
4930428E07Rik	chr12:38342676-38342927	Merged-chr12-38342781-3	10.37	intron	271720	ncRNA	RIKEN cDNA 4930428E07 gene								-1.03095	1.51087	0.495015		-0.0235045	0.776108	0.97584	0.996351	-2.05345	1.40292	0.143276
Zfp609	chr9:65833298-65833536	Merged-chr9-65833404-2	10.37	exon	-5853	protein-coding	zinc finger protein 609	11.8219	11.8688	11.8454	-0.0540594	0.118693	0.648783	0.999791	0.0680084	0.0925201	0.462299	0.946651	0.321495	0.0918242	0.000463169	0.0151742	0.259808	0.0933174	0.00536716	0.127275
Mir99ahg	chr16:77400379-77400840	Merged-chr16-77400600-3	10.3633	intron	71281	ncRNA	Mir99a and Mirlet7c-1 host gene (non-protein coding)	7.66816	6.86022	7.26419	0.785642	0.277206	0.00459488	0.682415	-0.00933643	0.19987	0.962742	0.995819	-0.0337367	0.185355	0.855574	0.98206	-0.0271513	0.188634	0.885551	0.986414
Snord14c	chr10:47365081-47365297	Merged-chr10-47365196-3	10.36	Intergenic	1120440	snoRNA	small nucleolar RNA, C/D box 14C
Mtnr1b	chr9:16014053-16014475	Merged-chr9-16014253-4	10.36	intron	-139708	protein-coding	melatonin receptor 1B
Patj	chr4:98577966-98578307	Merged-chr4-98578100-5	10.358	intron	31502	protein-coding	PATJ, crumbs cell polarity complex component
Lao1	chr4:119015173-119015419	Merged-chr4-119015282-2	10.355	Intergenic	53329	protein-coding	L-amino acid oxidase 1
Xylt1	chr7:117686469-117686796	Merged-chr7-117686640-4	10.355	Intergenic	305653	protein-coding	xylosyltransferase 1	7.12638	7.12943	7.12791	-0.0240135	0.469438	0.959203	0.999791	0.245697	0.161354	0.12783	0.792023	0.727907	0.14671	6.99316e-07	5.87825e-05	0.852281	0.201158	2.26657e-05	0.00258846
Cpxm2	chr7:132184119-132184357	Merged-chr7-132184251-2	10.35	Intergenic	-29497	protein-coding	carboxypeptidase X 2 (M14 family)	5.79562	5.71787	5.75674	0.0327596	0.419907	0.937815	0.999791	0.0261926	0.458128	0.954407	0.995819	-1.32218	0.511094	0.00968248	0.152331	-1.03775	0.471569	0.0277616	0.315186
Foxn2	chr17:88326112-88326328	Merged-chr17-88326207-2	10.35	Intergenic	-114484	protein-coding	forkhead box N2	9.25905	9.20034	9.2297	0.0499454	0.157711	0.75148	0.999791	-0.303122	0.182349	0.0964493	0.736438	0.119086	0.158654	0.452892	0.879064	-0.0931242	0.165553	0.573773	0.931082
Commd9	chr2:101965519-101965847	Merged-chr2-101965669-2	10.345	intron	79421	protein-coding	COMM domain containing 9	10.6555	10.7335	10.6945	-0.0786566	0.108564	0.468748	0.999791	0.0291523	0.244514	0.905097	0.994814	0.0295072	0.234252	0.899761	0.988688	-0.145666	0.242607	0.548226	0.920873
Nr2f1	chr13:78427729-78427951	Merged-chr13-78427853-2	10.34	Intergenic	-228967	protein-coding	nuclear receptor subfamily 2, group F, member 1	13.4514	13.3845	13.4179	0.0582666	0.12653	0.645159	0.999791	-0.120772	0.19419	0.533992	0.959537	0.275123	0.191781	0.151409	0.641248	-0.197522	0.192027	0.30366	0.802193
Fat4	chr3:39048104-39048521	Merged-chr3-39048328-5	10.338	Intergenic	161372	protein-coding	FAT atypical cadherin 4	12.8474	12.6056	12.7265	0.243124	0.100781	0.0158474	0.999791	0.208993	0.201681	0.300084	0.904217	0.3811	0.2017	0.0588325	0.426533	0.685605	0.203393	0.000749393	0.0345684
Nme8	chr13:19683290-19683574	Merged-chr13-19683431-3	10.3333	intron	14328	protein-coding	NME/NM23 family member 8
Gm5122	chr9:60951202-60951656	Merged-chr9-60951448-4	10.33	Intergenic	-65640	ncRNA	predicted gene 5122
Stox2	chr8:47345410-47345640	Merged-chr8-47345511-2	10.325	intron	6823	protein-coding	storkhead box 2	12.9006	12.9174	12.909	-0.0199019	0.090639	0.826204	0.999791	0.0986217	0.0910762	0.278876	0.891488	-0.0400521	0.0892339	0.653545	0.942914	-0.0116095	0.0911364	0.898635	0.987392
B930025P03Rik	chr8:10794316-10794540	Merged-chr8-10794428-3	10.3233	Intergenic	88026	ncRNA	RIKEN cDNA B930025P03 gene
1700123O12Rik	chr4:10671030-10671258	Merged-chr4-10671158-2	10.32	intron	126658	ncRNA	RIKEN cDNA 1700123O12 gene
Cblb	chr16:52134654-52134934	Merged-chr16-52134807-2	10.315	intron	103245	protein-coding	Casitas B-lineage lymphoma b	11.49	11.5837	11.5369	-0.0938164	0.0779643	0.22885	0.999791	0.195242	0.162575	0.229776	0.863978	0.132692	0.163488	0.417004	0.860448	0.329024	0.164083	0.0449384	0.39576
Crb2	chr2:37771908-37772158	Merged-chr2-37772020-2	10.315	Intergenic	-4216	protein-coding	crumbs family member 2	10.9237	10.7408	10.8323	0.171836	0.171236	0.315618	0.999791	-0.204251	0.274967	0.457591	0.945357	-0.139141	0.182399	0.44556	0.874008	-0.539985	0.230888	0.0193492	0.264401
Psmd9	chr5:123277453-123277696	Merged-chr5-123277560-2	10.31	Intergenic	49384	protein-coding	proteasome (prosome, macropain) 26S subunit, non-ATPase, 9	10.3904	10.362	10.3762	0.0285564	0.0931342	0.759136	0.999791	-0.224333	0.206559	0.277458	0.890385	-0.149693	0.192594	0.437012	0.870441	-0.355319	0.208123	0.0877745	0.52693
Six3	chr17:85645778-85646005	Merged-chr17-85645904-3	10.3033	Intergenic	25057	protein-coding	sine oculis-related homeobox 3	10.1362	10.1006	10.1184	0.0281209	0.217607	0.897177	0.999791
Samd5	chr10:9495285-9495547	Merged-chr10-9495426-4	10.3	Intergenic	179792	protein-coding	sterile alpha motif domain containing 5	5.72375	6.22677	5.97526	-0.558157	0.460592	0.225579	0.999791	0.346193	0.622577	0.578167	0.96692	0.262915	0.354868	0.458766	0.883305	1.29852	1.24326	0.296276	0.795654
Adgrl3	chr5:81359431-81359869	Merged-chr5-81359659-4	10.2975	intron	338057	protein-coding	adhesion G protein-coupled receptor L3	10.5061	10.6028	10.5545	-0.0827126	0.181149	0.647958	0.999791	0.179252	0.182904	0.327072	0.915679	0.118832	0.198994	0.550397	0.919534	0.340499	0.206432	0.0990558	0.553993
Mapre1	chr2:153713224-153713452	Merged-chr2-153713337-3	10.29	Intergenic	-27949	protein-coding	microtubule-associated protein, RP/EB family, member 1	13.6833	13.6543	13.6688	0.0290629	0.0764468	0.703818	0.999791	0.0195007	0.110188	0.859527	0.99413	0.0919169	0.109208	0.399973	0.851093	-0.0120158	0.112306	0.914796	0.989323
Rfx4	chr10:84822841-84823074	Merged-chr10-84822970-2	10.285	intron	-15191	protein-coding	regulatory factor X, 4 (influences HLA class II expression)	10.0277	9.82837	9.92804	0.185655	0.1683	0.269976	0.999791	0.0975839	0.327433	0.765682	0.993257	0.120045	0.268228	0.654479	0.942914	0.337262	0.338125	0.318547	0.813201
Med13l	chr5:118706186-118706437	Merged-chr5-118706320-3	10.2733	intron	145592	protein-coding	mediator complex subunit 13-like	11.3259	11.2248	11.2753	0.0997679	0.11473	0.384526	0.999791	0.0758605	0.0989961	0.443499	0.943922	0.265886	0.0999629	0.00781769	0.131426	0.180037	0.101268	0.0754328	0.494145
Tle4	chr19:14891140-14891361	Merged-chr19-14891229-6	10.2733	Intergenic	-293067	protein-coding	transducin-like enhancer of split 4	11.5393	11.5389	11.5391	-0.00475187	0.122566	0.969074	0.999791	0.117823	0.383739	0.758814	0.993257	0.2785	0.384269	0.468603	0.886605	0.738023	0.38703	0.0565349	0.441285
Bmpr1b	chr3:141953070-141953338	Merged-chr3-141953189-2	10.27	intron	-21616	protein-coding	bone morphogenetic protein receptor, type 1B	9.23698	9.1934	9.21519	0.0328901	0.16786	0.84466	0.999791	0.00828801	0.157247	0.957965	0.995819	0.524638	0.13622	0.000117437	0.00497837	0.884859	0.322658	0.00609912	0.134956
Vgll4	chr6:114874824-114875089	Merged-chr6-114874947-7	10.2671	intron	46865	protein-coding	vestigial like family member 4	9.57552	9.53391	9.55471	0.0246934	0.182724	0.892501	0.999791	-0.0481934	0.190996	0.800788	0.99413	0.490311	0.168801	0.00367646	0.0779262	-0.0935081	0.17321	0.589297	0.937432
Triqk	chr4:12629509-12629725	Merged-chr4-12629605-2	10.265	Intergenic	-277220	protein-coding	triple QxxK/R motif containing	7.35374	7.42553	7.38964	-0.0879516	0.293396	0.764352	0.999791	0.320081	0.503744	0.525166	0.958238	0.658385	0.600067	0.27256	0.769953	0.97347	0.766543	0.204103	0.715626
Prrx1	chr1:163338828-163339094	Merged-chr1-163338984-3	10.2567	Intergenic	-25311	protein-coding	paired related homeobox 1	9.58517	9.50531	9.54524	0.076025	0.154594	0.622881	0.999791	-0.629251	0.426183	0.139815	0.802035	-0.392195	0.278934	0.15971	0.653282	-1.52291	0.364007	2.86757e-05	0.00295457
Khdc1b	chr1:21411655-21411877	Merged-chr1-21411772-4	10.2525	intron	28210	protein-coding	KH domain containing 1B
Lrrtm1	chr6:75602375-75602766	Merged-chr6-75602526-4	10.245	Intergenic	-1639907	protein-coding	leucine rich repeat transmembrane neuronal 1	9.41378	9.34463	9.37921	0.0590864	0.162735	0.716543	0.999791	0.0522862	0.155001	0.735869	0.990803	0.386906	0.177363	0.0291515	0.295329	0.627302	0.166027	0.000157898	0.0106003
Egln3	chr12:54191874-54192173	Merged-chr12-54192010-4	10.245	intron	11851	protein-coding	egl-9 family hypoxia-inducible factor 3	9.58765	9.12521	9.35643	0.465537	0.127675	0.000266079	0.0914802	1.1006	0.361185	0.00230997	0.25233	0.490785	0.216947	0.023683	0.263125	0.427633	0.433347	0.323733	0.816618
Adamts6	chr13:104287058-104287274	Merged-chr13-104287173-4	10.245	promoter-TSS	-669	protein-coding	a disintegrin-like and metallopeptidase (reprolysin type) with thrombospondin type 1 motif, 6	7.91836	7.78687	7.85262	0.116499	0.316747	0.713023	0.999791	-0.62985	0.264991	0.0174599	0.481045	0.256853	0.200323	0.199775	0.703584	0.32532	0.215271	0.130735	0.612849
Cryzl1	chr16:91728909-91729185	Merged-chr16-91729047-7	10.2443	promoter-TSS	-245	protein-coding	crystallin, zeta (quinone reductase)-like 1	10.2195	10.272	10.2457	-0.0533311	0.113403	0.638156	0.999791	0.107598	0.137817	0.434963	0.941658	-0.0562674	0.135078	0.677004	0.949486	-0.188194	0.149778	0.20894	0.719484
Mir3106	chr8:16114996-16115212	Merged-chr8-16115098-2	10.24	intron	53734	ncRNA	microRNA 3106
Dach1	chr14:98108753-98109020	Merged-chr14-98108909-5	10.234	intron	60879	protein-coding	dachshund family transcription factor 1	11.5331	11.3253	11.4292	0.202073	0.122697	0.0995724	0.999791	-0.289358	0.237585	0.223257	0.863978	-0.0180865	0.180577	0.920218	0.989981	-0.166259	0.185685	0.370586	0.841434
Pja1	chrX:99556328-99556544	Merged-chrX-99556430-2	10.23	Intergenic	-85701	protein-coding	praja ring finger ubiquitin ligase 1	13.3093	13.344	13.3266	-0.0354648	0.0789865	0.653433	0.999791	-0.0692401	0.10217	0.497967	0.954167	-0.0167493	0.100515	0.867658	0.983829	-0.0927317	0.105753	0.380559	0.847792
Piezo2	chr18:63496050-63496414	Merged-chr18-63496217-2	10.23	Intergenic	-109049	protein-coding	piezo-type mechanosensitive ion channel component 2	6.73353	6.47147	6.6025	0.247752	0.295858	0.402367	0.999791	0.0604391	0.529898	0.909192	0.994814	0.840707	0.386012	0.0294114	0.297348	-1.99303	0.626529	0.00146737	0.057167
Pdzrn4	chr15:92640096-92640321	Merged-chr15-92640185-2	10.22	intron	43099	protein-coding	PDZ domain containing RING finger 4	8.00242	8.08159	8.04201	-0.107391	0.244787	0.66087	0.999791	0.254051	0.337167	0.451157	0.943922	-0.104397	0.488462	0.830762	0.979364	0.670234	0.480511	0.163065	0.667221
1700001D01Rik	chr8:61325548-61325767	Merged-chr8-61325670-2	10.22	intron	-36785	ncRNA	RIKEN cDNA 1700001D01 gene								0.539316	0.244837	0.0276123	0.546914	0.308677	0.22045	0.161449	0.654999	0.161604	0.276588	0.559034	0.925192
Allc	chr12:28589493-28589709	Merged-chr12-28589595-7	10.2086	Intergenic	-7118	protein-coding	allantoicase
Taf4	chr2:179763005-179763267	Merged-chr2-179763122-2	10.205	intron	213510	protein-coding	TATA-box binding protein associated factor 4
Cog7	chr7:121939766-121939982	Merged-chr7-121939868-3	10.2	intron	41819	protein-coding	component of oligomeric golgi complex 7	9.67768	9.76448	9.72108	-0.0870789	0.11396	0.444797	0.999791	-0.14576	0.221207	0.50994	0.957756	-0.00306247	0.193716	0.987387	0.99724	0.216822	0.209196	0.299991	0.799155
Ptch1	chr13:63627474-63627849	Merged-chr13-63627622-3	10.1867	Intergenic	-54201	protein-coding	patched 1	9.0304	9.21162	9.12101	-0.298118	0.335701	0.374517	0.999791	0.218413	0.183546	0.234062	0.864472	-0.0196117	0.172308	0.909382	0.988688	0.551141	0.223099	0.0134967	0.213965
Tex50	chr1:161195853-161196153	Merged-chr1-161195989-5	10.186	Intergenic	-36689	protein-coding	testis expressed 50
Igsf9b	chr9:27261912-27262142	Merged-chr9-27262014-2	10.185	Intergenic	-37077	protein-coding	immunoglobulin superfamily, member 9B	6.04203	6.31708	6.17955	-0.309624	0.449742	0.49117	0.999791	0.187912	0.189407	0.321145	0.914866	0.510163	0.19497	0.00888037	0.143458	0.427659	0.223129	0.0552832	0.437704
Kcnmb4os1	chr10:116362230-116362507	Merged-chr10-116362357-3	10.1767	exon	-55753	ncRNA	potassium large conductance calcium-activated channel, subfamily M, beta member 4, opposite strand 1	6.3476	6.43268	6.39014	-0.0869894	0.301874	0.773221	0.999791	-0.0525254	0.440355	0.905054	0.994814	0.0969455	0.580345	0.867332	0.983829	0.365545	0.557225	0.511818	0.907982
4930447J18Rik	chr14:47890289-47890562	Merged-chr14-47890433-5	10.172	Intergenic	-8439	ncRNA	RIKEN cDNA 4930447J18 gene
4933430M04Rik	chr11:24330404-24330750	Merged-chr11-24330551-5	10.17	Intergenic	-151332	ncRNA	RIKEN cDNA 4933430M04 gene
Slc25a31	chr3:40686229-40686445	Merged-chr3-40686348-3	10.1667	intron	-22534	protein-coding	solute carrier family 25 (mitochondrial carrier; adenine nucleotide translocator), member 31
Cdh23	chr10:60593096-60593312	Merged-chr10-60593214-2	10.165	intron	103286	protein-coding	cadherin 23 (otocadherin)	5.95159	6.04894	6.00027	-0.0982117	0.3408	0.773209	0.999791	-0.277717	0.766539	0.717128	0.986409	-0.720804	0.747731	0.335051	0.818061	0.480598	0.672958	0.47513	0.889569
Tle3	chr9:61530349-61530565	Merged-chr9-61530458-2	10.165	Intergenic	158091	protein-coding	transducin-like enhancer of split 3	12.3308	12.4433	12.3871	-0.110788	0.0809071	0.170897	0.999791	-0.33497	0.145168	0.0210292	0.497161	-0.4011	0.142756	0.00495905	0.0951078	0.0499669	0.146271	0.732648	0.963325
Akap6	chr12:52835153-52835457	Merged-chr12-52835312-7	10.1614	intron	135922	protein-coding	A kinase (PRKA) anchor protein 6	11.4879	11.6017	11.5448	-0.120908	0.167896	0.471442	0.999791	0.244533	0.121063	0.0433945	0.625372	0.740491	0.12329	1.90031e-09	3.10595e-07	-0.167897	0.123544	0.174147	0.68193
A930011G23Rik	chr5:99613557-99613773	Merged-chr5-99613652-2	10.16	intron	115395	ncRNA	RIKEN cDNA A930011G23 gene								0.288505	0.300713	0.337355	0.917208	1.07017	0.776733	0.16827	0.666113	0.22048	0.352705	0.531897	0.913238
Mir6390	chr14:105631176-105631493	Merged-chr14-105631349-4	10.155	Intergenic	-7564	ncRNA	microRNA 6390
Meis1	chr11:18715630-18715846	Merged-chr11-18715748-2	10.155	Intergenic	303231	protein-coding	Meis homeobox 1	10.0328	10.1419	10.0873	-0.111758	0.135918	0.410941	0.999791	-0.305771	0.41997	0.466565	0.947703	-2.1459	0.379402	1.54935e-08	1.98182e-06	-1.27082	0.425991	0.00285249	0.0887479
Me3	chr7:89766727-89766970	Merged-chr7-89766839-3	10.1467	intron	134030	protein-coding	malic enzyme 3, NADP(+)-dependent, mitochondrial	5.17398	5.24404	5.20901	-0.0918103	0.45963	0.841677	0.999791
Tnip3	chr6:65510150-65510379	Merged-chr6-65510249-5	10.134	Intergenic	-80134	protein-coding	TNFAIP3 interacting protein 3
Rnf144b	chr13:47398003-47398313	Merged-chr13-47398180-3	10.1333	Intergenic	204155	protein-coding	ring finger protein 144B	5.40182	5.80696	5.60439	-0.430486	0.443543	0.331767	0.999791
Car5a	chr8:121935450-121935730	Merged-chr8-121935602-4	10.13	intron	9322	protein-coding	carbonic anhydrase 5a, mitochondrial
Tlr4	chr4:67006247-67006620	Merged-chr4-67006420-2	10.125	Intergenic	178882	protein-coding	toll-like receptor 4
Cplx2	chr13:54390128-54390344	Merged-chr13-54390244-2	10.115	Intergenic	18887	protein-coding	complexin 2	12.6966	12.7246	12.7106	-0.0283254	0.116078	0.807215	0.999791	0.169462	0.148173	0.252758	0.875879	0.154792	0.157361	0.325275	0.812413	0.33894	0.146847	0.0209926	0.276117
Ppp1r12b	chr1:134956013-134956245	Merged-chr1-134956143-7	10.1114	promoter-TSS	-189	protein-coding	protein phosphatase 1, regulatory (inhibitor) subunit 12B	7.98592	8.06617	8.02605	-0.152405	0.409091	0.709486	0.999791	0.160897	0.130226	0.216637	0.861742	0.273638	0.130135	0.0354904	0.329899	0.174062	0.140264	0.214619	0.725934
Rnu6	chr19:14506943-14507247	Merged-chr19-14507089-7	10.1086	intron	-68589	snRNA	U6 small nuclear RNA
Mir5623	chr19:57986072-57986321	Merged-chr19-57986219-4	10.105	intron	-64971	ncRNA	microRNA 5623
Ttc8	chr12:98974279-98974528	Merged-chr12-98974393-3	10.1033	intron	53791	protein-coding	tetratricopeptide repeat domain 8	10.0273	9.94688	9.98707	0.0798065	0.102568	0.43652	0.999791	-0.061495	0.158133	0.697364	0.984396	0.00562659	0.137379	0.96733	0.99604	-0.0729683	0.147485	0.620775	0.94383
5830418P13Rik	chr9:103443481-103443908	Merged-chr9-103443770-5	10.098	intron	20116	ncRNA	RIKEN cDNA 5830418P13 gene
Cbfa2t2	chr2:154460091-154460307	Merged-chr2-154460189-2	10.095	intron	23715	protein-coding	core-binding factor, runt domain, alpha subunit 2, translocated to, 2 (human)	11.8106	11.8571	11.8339	-0.0479946	0.0877641	0.584475	0.999791	0.084642	0.0894614	0.344083	0.918721	-0.0969892	0.0880244	0.270529	0.768112	-0.0494417	0.0859906	0.565314	0.927284
Gm266	chr12:111504959-111505217	Merged-chr12-111505104-5	10.092	Intergenic	-19265	protein-coding	predicted gene 266
Cfap61	chr2:146045338-146045635	Merged-chr2-146045485-3	10.09	Intergenic	110702	protein-coding	cilia and flagella associated protein 61
Stat4	chr1:52043222-52043522	Merged-chr1-52043340-3	10.0867	intron	35132	protein-coding	signal transducer and activator of transcription 4	7.7308	7.89412	7.81246	-0.213035	0.293445	0.467851	0.999791	0.149966	1.13208	0.894613		-0.44711	0.639451	0.484421	0.896869	-1.39709	1.14064	0.220643
Cped1	chr6:22104240-22104456	Merged-chr6-22104352-4	10.08	intron	118438	protein-coding	cadherin-like and PC-esterase domain containing 1								0.772124	0.982011	0.43171		-0.98251	0.825662	0.23406	0.739386	0.00554501	0.954784	0.995366
Ncam1	chr9:49798908-49799162	Merged-chr9-49799042-7	10.0771	promoter-TSS	34	protein-coding	neural cell adhesion molecule 1	13.1076	13.148	13.1278	-0.0400101	0.0760962	0.599039	0.999791	-0.0213953	0.139169	0.877818	0.99413	-0.0121215	0.139521	0.930767	0.991205	0.184327	0.142167	0.194785	0.704267
Mafk	chr5:139797835-139798094	Merged-chr5-139797940-3	10.0767	intron	6428	protein-coding	v-maf musculoaponeurotic fibrosarcoma oncogene family, protein K (avian)	8.98039	9.00229	8.99134	-0.0232062	0.147293	0.87481	0.999791	0.0459307	0.260938	0.860277	0.99413	0.0797697	0.231221	0.730099	0.959134	0.412717	0.322629	0.200815	0.711047
Sall3	chr18:81252353-81252576	Merged-chr18-81252448-4	10.0725	Intergenic	-265886	protein-coding	spalt like transcription factor 3	9.94182	10.0913	10.0165	-0.133757	0.178656	0.454047	0.999791	-0.0761186	0.354554	0.83001	0.99413	-0.0500487	0.320886	0.876057	0.985229	0.419255	0.384031	0.274956	0.781514
5730403I07Rik	chr9:77452622-77452920	Merged-chr9-77452756-2	10.065	intron	-53355	ncRNA	RIKEN cDNA 5730403I07 gene
Marcks	chr10:37434215-37434612	Merged-chr10-37434451-4	10.06	Intergenic	-295487	protein-coding	myristoylated alanine rich protein kinase C substrate	15.55	15.513	15.5315	0.0368705	0.0798038	0.644071	0.999791	-0.122776	0.166061	0.4597	0.946084	0.275428	0.165114	0.0952946	0.527184	0.0838775	0.165248	0.611743	0.940479
Gm12296	chr11:66083698-66083942	Merged-chr11-66083806-2	10.055	intron	-84215	ncRNA	predicted gene 12296
1700044C05Rik	chr14:118416291-118416517	Merged-chr14-118416423-3	10.0533	Intergenic	50526	ncRNA	RIKEN cDNA 1700044C05 gene
1810062G17Rik	chr3:36481847-36482063	Merged-chr3-36481964-2	10.05	exon	6018	protein-coding	RIKEN cDNA 1810062G17 gene
Prox1	chr1:190190421-190190637	Merged-chr1-190190514-3	10.0467	intron	-19702	protein-coding	prospero homeobox 1	8.78885	8.48909	8.63897	0.235274	0.370157	0.525034	0.999791	0.332604	0.217226	0.125733	0.788057	0.164802	0.184468	0.37165	0.837911	0.50733	0.186353	0.00648075	0.140681
Redrum	chr18:54453229-54453548	Merged-chr18-54453374-2	10.035	TTS	31093	ncRNA	Redrum, erythroid developmental long intergenic non-protein coding transcript
A1bg	chr15:60968182-60968567	Merged-chr15-60968399-3	10.0333	Intergenic	-47104	protein-coding	alpha-1-B glycoprotein
Pex2	chr3:5754704-5754977	Merged-chr3-5754857-4	10.0325	Intergenic	-178592	protein-coding	peroxisomal biogenesis factor 2	10.7147	10.5793	10.647	0.13413	0.0928525	0.148585	0.999791	0.320214	0.217394	0.140761	0.802035	0.169784	0.177879	0.339837	0.820946	-0.157076	0.197952	0.427485	0.868417
Gab1	chr8:80870003-80870390	Merged-chr8-80870156-3	10.0167	intron	10283	protein-coding	growth factor receptor bound protein 2-associated protein 1	11.1957	11.1689	11.1823	0.0258974	0.0864098	0.764403	0.999791	0.182993	0.109341	0.0942109	0.733322	0.048947	0.108067	0.650597	0.942799	0.243239	0.114485	0.0336164	0.345661
4921508D12Rik	chr2:132444829-132445098	Merged-chr2-132444979-3	10.0167	intron	20222	ncRNA	RIKEN cDNA 4921508D12 gene
Dhx35	chr2:158957065-158957288	Merged-chr2-158957189-2	10.015	Intergenic	162369	protein-coding	DEAH (Asp-Glu-Ala-His) box polypeptide 35	10.3115	10.2612	10.2863	0.0533878	0.113956	0.63943	0.999791	-0.0206029	0.146163	0.887903	0.99413	0.15679	0.130321	0.228936	0.732527	-0.155124	0.145893	0.287659	0.789963
Vangl2	chr1:172016815-172017055	Merged-chr1-172016948-2	10.005	intron	10360	protein-coding	VANGL planar cell polarity 2	11.4051	11.4834	11.4442	-0.0855866	0.159897	0.59247	0.999791	-0.100928	0.149659	0.500067	0.954814	-0.209222	0.147175	0.155146	0.64719	-0.0905926	0.147518	0.53914	0.917208
Dok5	chr2:170731596-170731903	Merged-chr2-170731736-2	10.005	promoter-TSS	-58	protein-coding	docking protein 5	10.5222	10.0102	10.2662	0.505844	0.119524	2.31471e-05	0.0136014	-0.0217846	0.185788	0.906658	0.994814	0.521894	0.175646	0.0029656	0.0668055	0.0749658	0.197744	0.704609	0.961832
Sox1	chr8:12430234-12430472	Merged-chr8-12430366-2	10.005	non-coding	34834	protein-coding	SRY (sex determining region Y)-box 1	12.1036	12.2206	12.1621	-0.113872	0.114634	0.320536	0.999791	0.324801	0.253697	0.200449	0.845057	-0.144428	0.247172	0.559003	0.921178	0.266008	0.259021	0.304432	0.802798
A930019D19Rik	chr2:146279609-146279878	Merged-chr2-146279729-5	10	intron	20457	ncRNA	RIKEN cDNA A930019D19 gene								0.478849	0.455684	0.293334	0.899998	0.00498462	0.364155	0.989079	0.997663	-0.261367	0.4423	0.554569	0.924999
Gm17746	chr12:25124587-25124819	Merged-chr12-25124683-3	9.99667	Intergenic	-4471	ncRNA	predicted gene, 17746	5.51241	3.76417	4.63829	1.70156	0.558968	0.00233374	0.452291
Xpr1	chr1:155427675-155427891	Merged-chr1-155427773-2	9.995	Intergenic	-10339	protein-coding	xenotropic and polytropic retrovirus receptor 1	13.1442	13.2705	13.2073	-0.124949	0.121101	0.302174	0.999791	0.234338	0.222263	0.291735	0.899965	0.287291	0.22316	0.197963	0.702673	0.476947	0.222834	0.0323253	0.340481
Mir3105	chr7:144038233-144038603	Merged-chr7-144038363-4	9.9925	Intergenic	29164	ncRNA	microRNA 3105
Maml2	chr9:13681720-13682015	Merged-chr9-13681880-2	9.985	intron	19407	protein-coding	mastermind like transcriptional coactivator 2	9.17557	9.12966	9.15261	0.0445135	0.142732	0.755142	0.999791	-0.100896	0.22681	0.656428	0.980001	0.428579	0.210759	0.042002	0.362034	0.120711	0.221477	0.585736	0.935923
Gadd45g	chr13:51902970-51903200	Merged-chr13-51903083-5	9.978	Intergenic	56410	protein-coding	growth arrest and DNA-damage-inducible 45 gamma	11.9581	11.9001	11.9291	0.0486783	0.145293	0.737599	0.999791	-0.267199	0.243011	0.271534	0.889421	-0.0102029	0.229882	0.964599	0.995039	0.274294	0.229523	0.232065	0.741992
Kif1b	chr4:149247181-149247412	Merged-chr4-149247277-3	9.97667	exon	60402	protein-coding	kinesin family member 1B	14.2954	14.2973	14.2963	-0.00591347	0.106144	0.955571	0.999791	0.0626183	0.0780968	0.422666	0.93546	0.290277	0.0777162	0.000187649	0.0072071	0.0891805	0.0785557	0.25627	0.76506
Pantr1	chr1:42257861-42258262	Merged-chr1-42258022-5	9.976	Intergenic	436764	ncRNA	POU domain, class 3, transcription factor 3 adjacent noncoding transcript 1	11.8648	11.9032	11.884	-0.0402423	0.137408	0.769623	0.999791	-0.592373	0.209317	0.00465433	0.321817	-0.151973	0.186406	0.414914	0.85951	-0.55519	0.192378	0.00390255	0.106433
Pax7	chr4:139807539-139807913	Merged-chr4-139807721-4	9.975	intron	25242	protein-coding	paired box 7
Sgcd	chr11:47343618-47343900	Merged-chr11-47343745-2	9.965	intron	35543	protein-coding	sarcoglycan, delta (dystrophin-associated glycoprotein)								-0.0993054	0.610941	0.870877		0.492003	0.483025	0.308398	0.799672	-0.0120403	0.931122	0.989683
Nudt4	chr10:95564007-95564229	Merged-chr10-95564105-2	9.965	promoter-TSS	28	protein-coding	nudix (nucleoside diphosphate linked moiety X)-type motif 4	12.6307	12.4545	12.5426	0.176353	0.100649	0.0797456	0.999791	0.132242	0.156525	0.398189	0.931377	0.640182	0.146839	1.30205e-05	0.000745257	0.22358	0.15694	0.154267	0.653519
Sox5	chr6:143941377-143941619	Merged-chr6-143941509-5	9.958	intron	5608	protein-coding	SRY (sex determining region Y)-box 5	11.8091	11.9459	11.8775	-0.146385	0.164351	0.373098	0.999791	0.283574	0.169383	0.0941005	0.73332	0.1497	0.17276	0.386204	0.844642	0.811711	0.170753	1.99715e-06	0.000349107
Tmem179	chr12:112541585-112541848	Merged-chr12-112541742-3	9.95667	Intergenic	-30556	protein-coding	transmembrane protein 179	9.86678	9.94062	9.9037	-0.0674721	0.147076	0.646409	0.999791	0.101877	0.295208	0.730018	0.988842	-0.0129356	0.441081	0.976604	0.996351	1.06177	0.40059	0.00803687	0.160315
Gabra2	chr5:71011618-71011834	Merged-chr5-71011717-2	9.955	intron	84123	protein-coding	gamma-aminobutyric acid (GABA) A receptor, subunit alpha 2	10.1893	9.25159	9.72045	0.941696	0.248781	0.000153558	0.0610394	0.763235	0.200528	0.000141164	0.0655352	4.28789	0.214738	1.04571e-88	1.53824e-84	1.75505	0.209167	4.83413e-17	6.42214e-14
Myo3a	chr2:21918576-21918792	Merged-chr2-21918678-2	9.95	Intergenic	-308819	protein-coding	myosin IIIA
Klf12	chr14:100374970-100375357	Merged-chr14-100375223-5	9.95	Intergenic	-225367	protein-coding	Kruppel-like factor 12	9.83747	10.0542	9.94581	-0.255163	0.484244	0.598242	0.999791	0.184111	0.114675	0.108384	0.7525	0.161716	0.111405	0.14661	0.632999	-0.0867243	0.113293	0.443983	0.875886
Anks1b	chr10:90657754-90657994	Merged-chr10-90657894-3	9.94667	intron	81183	protein-coding	ankyrin repeat and sterile alpha motif domain containing 1B	10.0811	10.0857	10.0834	0.00465468	0.17594	0.978894	0.999791	0.0628951	0.153793	0.682569	0.983073	0.0630558	0.168717	0.7086	0.955671	-0.267752	0.1644	0.103385	0.564642
Sall1	chr8:89271628-89271875	Merged-chr8-89271740-6	9.935	Intergenic	-227589	protein-coding	spalt like transcription factor 1	12.526	12.5029	12.5145	0.0240988	0.0860797	0.779509	0.999791	0.151608	0.262368	0.563368	0.963639	0.0230652	0.247947	0.925884	0.990888	0.199336	0.254085	0.432732	0.871553
Auts2	chr5:132324640-132324896	Merged-chr5-132324791-5	9.932	intron	217575	protein-coding	autism susceptibility candidate 2	12.9533	12.9194	12.9364	0.0314296	0.084806	0.710931	0.999791	0.0701282	0.136951	0.608604	0.971073	0.20449	0.13733	0.136478	0.615738	0.243826	0.136876	0.0748529	0.493754
Kat6b	chr14:21410945-21411185	Merged-chr14-21411051-5	9.93	intron	-88705	protein-coding	K(lysine) acetyltransferase 6B	12.3412	12.3565	12.3488	-0.0170375	0.0837524	0.838801	0.999791	-0.0470816	0.083576	0.573204	0.96652	-0.0480664	0.0820177	0.557843	0.920712	-0.186563	0.0829311	0.0244737	0.295845
Pbx1	chr1:168328008-168328390	Merged-chr1-168328171-3	9.91333	intron	103970	protein-coding	pre B cell leukemia homeobox 1	13.4951	13.4976	13.4964	-0.0034753	0.0755516	0.963311	0.999791	0.146693	0.0895966	0.101575	0.744408	0.0675335	0.089171	0.448841	0.876441	0.0377962	0.0902837	0.675481	0.956515
Pdhx	chr2:103020663-103021025	Merged-chr2-103020857-3	9.91333	TTS	52669	protein-coding	pyruvate dehydrogenase complex, component X	10.6553	10.6687	10.662	-0.0154462	0.0980366	0.874807	0.999791	-0.131114	0.136855	0.338038	0.917208	0.159807	0.122551	0.192233	0.693915	-0.246519	0.147177	0.0939375	0.540949
H2afy3	chr15:62784722-62784997	Merged-chr15-62784845-2	9.905	Intergenic	-565408	pseudo	H2A histone family, member Y3								1.11607	1.08644	0.304293		0.648612	0.885113	0.463679	0.884934	-1.29715	1.54857	0.402231
9230105E05Rik	chr10:120377424-120377894	Merged-chr10-120377622-7	9.90143	intron	-11864	ncRNA	RIKEN cDNA 9230105E05 gene								-2.87974	1.17736	0.0144483		-0.524659	0.460407	0.254472	0.760902	-0.591296	1.37067	0.666182	0.955874
Gm30731	chr4:22564617-22564863	Merged-chr4-22564753-2	9.9	Intergenic	74192	ncRNA	predicted gene, 30731
E130006D01Rik	chr5:111761945-111762329	Merged-chr5-111762134-4	9.9	promoter-TSS	-409	ncRNA	RIKEN cDNA E130006D01 gene	7.44883	7.26404	7.35644	0.198728	0.23914	0.405966	0.999791	0.0435402	0.376898	0.908031	0.994814	1.18924	0.372599	0.00141413	0.0378905	-0.0980368	0.349427	0.779044	0.969164
Nkain2	chr10:32870730-32871023	Merged-chr10-32870862-2	9.9	intron	19039	protein-coding	Na+/K+ transporting ATPase interacting 2	9.33622	9.42515	9.38069	-0.0853163	0.183881	0.642666	0.999791	-0.334024	0.213663	0.117976	0.769376	-0.297163	0.206591	0.150316	0.639802	0.187732	0.222954	0.399776	0.855512
Ces5a	chr8:93571499-93571865	Merged-chr8-93571685-3	9.9	Intergenic	-35975	protein-coding	carboxylesterase 5A
Agtr1b	chr3:20985995-20986268	Merged-chr3-20986129-4	9.8975	Intergenic	-618954	protein-coding	angiotensin II receptor, type 1b
Tle4	chr19:14890555-14890870	Merged-chr19-14890753-6	9.895	Intergenic	-292529	protein-coding	transducin-like enhancer of split 4	11.5393	11.5389	11.5391	-0.00475187	0.122566	0.969074	0.999791	0.117823	0.383739	0.758814	0.993257	0.2785	0.384269	0.468603	0.886605	0.738023	0.38703	0.0565349	0.441285
Spert	chr14:75566315-75566610	Merged-chr14-75566475-2	9.885	Intergenic	25523	protein-coding	spermatid associated
Rgs20	chr1:5022797-5023056	Merged-chr1-5022912-2	9.885	intron	-3387	protein-coding	regulator of G-protein signaling 20	9.75375	9.61915	9.68645	0.117297	0.177399	0.508484	0.999791	0.00541889	0.311113	0.986103	0.998685	0.084635	0.26248	0.747116	0.961101	0.302533	0.287651	0.29292	0.793686
Gm16159	chr8:25544938-25545174	Merged-chr8-25545042-2	9.885	intron	11027	ncRNA	predicted gene 16159								0.067336	0.302559	0.823882	0.99413	0.160401	0.267482	0.548726	0.918838	0.419123	0.346579	0.226542	0.734771
Gm10280	chr8:112906729-112906968	Merged-chr8-112906846-3	9.87667	Intergenic	-160414	ncRNA	predicted gene 10280
Tle1	chr4:71764979-71765251	Merged-chr4-71765111-3	9.87667	Intergenic	435778	protein-coding	transducin-like enhancer of split 1	12.3682	12.2928	12.3305	0.0780113	0.0890736	0.381135	0.999791	0.0505175	0.111611	0.650822	0.978691	-0.0388354	0.108357	0.720043	0.958614	0.790928	0.135858	5.82455e-09	1.93448e-06
Schip1	chr3:68139269-68139534	Merged-chr3-68139412-3	9.86	intron	74599	protein-coding	schwannomin interacting protein 1	11.4334	11.5027	11.468	-0.0713616	0.0881544	0.418224	0.999791	-0.154892	0.256231	0.545511	0.959689	-0.11703	0.255945	0.647494	0.941927	0.806868	0.298725	0.00691228	0.144842
A2ml1	chr6:128597198-128597464	Merged-chr6-128597316-2	9.86	Intergenic	-15725	protein-coding	alpha-2-macroglobulin like 1
Epha5	chr5:84153108-84153423	Merged-chr5-84153243-4	9.85	intron	264117	protein-coding	Eph receptor A5	12.6942	12.7293	12.7117	-0.0375532	0.163455	0.818289	0.999791	-0.0215491	0.0905298	0.811855	0.99413	0.254271	0.0906659	0.00503968	0.0957157	-0.0604023	0.091622	0.509732	0.906994
AA545190	chr6:10969869-10970268	Merged-chr6-10970110-4	9.8475	Intergenic	4310	ncRNA	EST AA545190
Psat1	chr19:15692478-15692842	Merged-chr19-15692685-4	9.835	Intergenic	231962	protein-coding	phosphoserine aminotransferase 1	13.4825	13.3415	13.412	0.13997	0.0794075	0.0779548	0.999791	0.0965141	0.153347	0.529099	0.959304	-0.00649536	0.133516	0.961199	0.994111	0.0547373	0.162517	0.73626	0.963325
Trp63	chr16:25737709-25737987	Merged-chr16-25737831-4	9.8325	intron	54083	protein-coding	transformation related protein 63
Gm4710	chr17:76111641-76112056	Merged-chr17-76111786-6	9.83167	Intergenic	250825	ncRNA	predicted gene 4710
1810007C17Rik	chr12:49974585-49974806	Merged-chr12-49974698-7	9.83143	Intergenic	-493833	ncRNA	RIKEN cDNA 1810007C17 gene
Kcna3	chr3:106955809-106956038	Merged-chr3-106955919-4	9.83	Intergenic	-80239	protein-coding	potassium voltage-gated channel, shaker-related subfamily, member 3	7.26595	7.05002	7.15798	-0.103749	0.998166	0.917218	0.999791	0.11552	0.2092	0.580811	0.966953	0.982698	0.18942	2.12634e-07	2.00503e-05	-0.197374	0.20494	0.335506	0.821057
Rhcg	chr7:79592372-79592593	Merged-chr7-79592468-4	9.83	TTS	25175	protein-coding	Rhesus blood group-associated C glycoprotein	7.75641	7.33407	7.54524	0.373175	0.336898	0.268	0.999791	-0.278528	0.547912	0.611212	0.97117	-1.02258	0.362628	0.00480356	0.093777	-0.699867	0.603822	0.246431	0.753634
Rplp1	chr9:61872268-61872595	Merged-chr9-61872446-4	9.825	Intergenic	42079	protein-coding	ribosomal protein, large, P1	15.1099	15.0109	15.0604	0.0908316	0.122312	0.457709	0.999791	-0.672896	0.227234	0.00306398	0.286537	-0.374198	0.212119	0.0777159	0.481602	-0.41457	0.217355	0.0564761	0.441084
BC006965	chr11:112501809-112502188	Merged-chr11-112502031-5	9.824	Intergenic	209358	ncRNA	cDNA sequence BC006965	5.59169	5.62216	5.60692	-0.0379796	0.416642	0.927368	0.999791	0.797316	1.09164	0.465155		-0.123793	0.413909	0.764877	0.964535	-0.729105	1.48912	0.624402
Ppm1f	chr16:16911920-16912239	Merged-chr16-16912064-5	9.824	intron	15610	protein-coding	protein phosphatase 1F (PP2C domain containing)	11.124	11.0787	11.1013	0.0451726	0.0914502	0.621336	0.999791	-0.0319572	0.141195	0.820942	0.99413	0.213097	0.129616	0.100163	0.536904	0.138539	0.139306	0.31998	0.813992
Id4	chr13:48161305-48161651	Merged-chr13-48161453-5	9.816	intron	-99949	protein-coding	inhibitor of DNA binding 4	13.8732	13.7597	13.8164	0.103646	0.127221	0.41525	0.999791	0.0518662	0.336068	0.877348	0.99413	0.441389	0.314217	0.160102	0.653651	0.237052	0.33019	0.472804	0.889293
Gabrg2	chr11:41532570-41532861	Merged-chr11-41532701-2	9.815	Intergenic	467999	protein-coding	gamma-aminobutyric acid (GABA) A receptor, subunit gamma 2	10.3146	10.4672	10.3909	-0.132816	0.173604	0.444243	0.999791	0.255861	0.233023	0.2722	0.889421	-1.29106	0.670262	0.0540801	0.409436	0.582224	0.278105	0.0363007	0.356648
Pcdh9	chr14:93009109-93009325	Merged-chr14-93009230-4	9.8125	Intergenic	881452	protein-coding	protocadherin 9	9.46219	9.61077	9.53648	-0.150927	0.218617	0.489959	0.999791	0.15187	0.32511	0.640404	0.976169	-0.0728546	0.326556	0.823458	0.976301	0.82663	0.334858	0.0135643	0.214572
Hymai	chr10:13108551-13108767	Merged-chr10-13108664-3	9.80667	intron	17814	ncRNA	hydatidiform mole associated and imprinted transcript								0.197229	0.15354	0.19895	0.845057	-0.131246	0.137241	0.338911	0.820849	0.20061	0.154772	0.194919	0.704267
Siah3	chr14:75517030-75517276	Merged-chr14-75517156-4	9.8	intron	61171	protein-coding	siah E3 ubiquitin protein ligase family member 3	8.2065	8.14134	8.17392	0.0407915	0.296459	0.89056	0.999791	0.436966	0.218751	0.0457657	0.636391	-0.210649	0.19267	0.274254	0.772701	0.1944	0.197682	0.32541	0.817988
Anapc10	chr8:79829211-79829501	Merged-chr8-79829369-2	9.79	Intergenic	117507	protein-coding	anaphase promoting complex subunit 10	9.77945	9.7893	9.78437	-0.0114082	0.115639	0.921413	0.999791	0.247271	0.197137	0.209729	0.854468	0.208347	0.184899	0.259821	0.765158	0.060924	0.209648	0.771356	0.967472
Rcn1	chr2:105516480-105516721	Merged-chr2-105516576-4	9.785	Intergenic	-117281	protein-coding	reticulocalbin 1	11.9563	11.8027	11.8795	0.154321	0.0803659	0.0548288	0.999791	-0.402668	0.319484	0.207536	0.852036	-0.106913	0.251638	0.670933	0.948207	-0.591132	0.273736	0.0308117	0.333334
Sorcs3	chr19:48834412-48834668	Merged-chr19-48834531-3	9.78333	Intergenic	628515	protein-coding	sortilin-related VPS10 domain containing receptor 3	8.39878	8.67065	8.53471	-0.296892	0.233347	0.203259	0.999791	0.441913	0.467306	0.344322	0.918721	1.66087	0.491715	0.000730941	0.0225412	-1.85956	0.647422	0.00407554	0.109489
BB218582	chr2:106650082-106650360	Merged-chr2-106650209-5	9.782	intron	143	ncRNA	expressed sequence BB218582
Arrb2	chr11:70432047-70432401	Merged-chr11-70432201-3	9.78	promoter-TSS	-356	protein-coding	arrestin, beta 2	11.017	10.9696	10.9933	0.0433007	0.123575	0.726039	0.999791	-0.430754	0.160869	0.00741354	0.355353	-0.259877	0.15658	0.0969727	0.530004	-0.00188468	0.164397	0.990853	0.999751
4933412O06Rik	chr13:15715103-15715331	Merged-chr13-15715230-4	9.78	intron	87413	ncRNA	RIKEN cDNA 4933412O06 gene
Adk	chr14:21252611-21252891	Merged-chr14-21252776-5	9.78	intron	176599	protein-coding	adenosine kinase	10.8228	10.7802	10.8015	0.0378954	0.11007	0.730634	0.999791	-0.0843622	0.258768	0.744413	0.992312	-0.320163	0.190078	0.0921095	0.518336	0.218518	0.266582	0.412386	0.861381
2900040C04Rik	chr14:76221850-76222066	Merged-chr14-76221963-4	9.7775	Intergenic	-29504	ncRNA	RIKEN cDNA 2900040C04 gene
Lmbrd1	chr1:24938619-24938871	Merged-chr1-24938769-3	9.77333	Intergenic	259827	protein-coding	LMBR1 domain containing 1	9.9157	9.91565	9.91567	0.000853608	0.118254	0.994241	0.999791	0.153083	0.164025	0.350672	0.918739	0.324659	0.160458	0.0430393	0.364476	0.300946	0.183973	0.101878	0.560239
Dleu7	chr14:62042944-62043377	Merged-chr14-62043100-4	9.77	Intergenic	249819	protein-coding	deleted in lymphocytic leukemia, 7	7.95923	8.31813	8.13868	-0.357918	0.177437	0.0436793	0.999791	-0.707681	0.690267	0.305256		-0.684032	0.464069	0.140485	0.621997	-0.214594	0.838746	0.798066
Mir133c	chr2:29465494-29465766	Merged-chr2-29465622-3	9.76667	intron	9664	ncRNA	microRNA 133c
Gm32168	chr15:74194471-74194714	Merged-chr15-74194606-3	9.76333	Intergenic	293054	ncRNA	predicted gene, 32168
Enc1	chr13:97252644-97252887	Merged-chr13-97252795-6	9.76	3'UTR	11660	protein-coding	ectodermal-neural cortex 1	13.8491	14.1659	14.0075	-0.318379	0.104561	0.00232761	0.452291	-0.0427513	0.131878	0.745807	0.992312	0.0145668	0.135853	0.914611	0.988889	-0.24637	0.131933	0.0618476	0.457231
Inpp5f	chr7:128622571-128622821	Merged-chr7-128622694-4	9.76	intron	11331	protein-coding	inositol polyphosphate-5-phosphatase F	12.7683	12.8607	12.8145	-0.0931641	0.105716	0.378174	0.999791	0.133886	0.14903	0.368982	0.920118	0.449026	0.150718	0.00288947	0.065478	0.219248	0.152838	0.151426	0.648382
4930509E16Rik	chr9:72512334-72512588	Merged-chr9-72512475-2	9.75	Intergenic	19397	ncRNA	RIKEN cDNA 4930509E16 gene
Fezf1	chr6:23280691-23281231	Merged-chr6-23280969-6	9.74833	intron	-32697	protein-coding	Fez family zinc finger 1	8.97737	8.85099	8.91418	0.113998	0.29894	0.702951	0.999791
Ldlrad4	chr18:68140712-68141001	Merged-chr18-68140839-6	9.74167	intron	-87090	protein-coding	low density lipoprotein receptor class A domain containing 4	6.80617	6.88623	6.8462	-0.0916565	0.27838	0.741967	0.999791	-0.0937816	0.248402	0.705772	0.984464	-0.0895317	0.26256	0.733107	0.959922	-0.548817	0.285954	0.0549525	0.437211
Slitrk1	chr14:109433046-109433275	Merged-chr14-109433153-3	9.73333	Intergenic	-518921	protein-coding	SLIT and NTRK-like family, member 1	9.67307	9.84531	9.75919	-0.180437	0.164691	0.273252	0.999791	0.255895	0.198383	0.197084	0.843743	1.08701	0.246692	1.05142e-05	0.000622007	-0.0500879	0.200351	0.802587	0.972503
Smpdl3a	chr10:57822465-57822871	Merged-chr10-57822690-4	9.7325	Intergenic	28124	protein-coding	sphingomyelin phosphodiesterase, acid-like 3A	8.51878	8.37291	8.44584	0.136588	0.174136	0.43282	0.999791	0.184093	0.41388	0.656466	0.980001	0.231796	0.206188	0.260929	0.7659	-0.13524	0.325204	0.677512	0.956515
Rasl11b	chr5:74161487-74161739	Merged-chr5-74161632-4	9.7275	Intergenic	-33713	protein-coding	RAS-like, family 11, member B	9.61567	9.43415	9.52491	0.158355	0.194362	0.41522	0.999791	0.0858374	0.186369	0.645102	0.978402	0.66065	0.167743	8.20029e-05	0.00362241	0.321842	0.173496	0.0635908	0.463414
Fasn	chr11:120833841-120834154	Merged-chr11-120833962-3	9.72667	intron	-9450	protein-coding	fatty acid synthase	13.9877	13.9569	13.9723	0.0335374	0.0971796	0.730013	0.999791	-0.137472	0.152681	0.367913	0.91994	0.186165	0.151308	0.218557	0.721435	-0.023618	0.153779	0.877937	0.985358
Adcyap1r1	chr6:55434359-55434673	Merged-chr6-55434529-2	9.725	Intergenic	-17462	protein-coding	adenylate cyclase activating polypeptide 1 receptor 1	11.3281	11.4806	11.4043	-0.154425	0.0905504	0.0881187	0.999791	-0.0141836	0.0965727	0.883235	0.99413	-0.368494	0.0956993	0.000117857	0.00498183	-0.0927938	0.0949557	0.328454	0.818915
A930019D19Rik	chr2:146291000-146291247	Merged-chr2-146291123-4	9.7225	intron	31837	ncRNA	RIKEN cDNA A930019D19 gene								0.478849	0.455684	0.293334	0.899998	0.00498462	0.364155	0.989079	0.997663	-0.261367	0.4423	0.554569	0.924999
Mir7009	chr3:36352087-36352303	Merged-chr3-36352200-2	9.715	Intergenic	123329	ncRNA	microRNA 7009
Maf	chr8:115173751-115173967	Merged-chr8-115173866-2	9.71	intron	533035	protein-coding	avian musculoaponeurotic fibrosarcoma oncogene homolog	8.59585	8.73685	8.66635	-0.138045	0.21271	0.516349	0.999791	0.202593	0.300703	0.500481	0.955183	-0.691449	0.360581	0.0551619	0.412732	-0.267122	0.490835	0.586291	0.936163
Snord12	chr2:167079658-167079874	Merged-chr2-167079780-2	9.71	Intergenic	14473	snoRNA	small nucleolar RNA, C/D box 12	6.82978	6.66163	6.7457	0.148745	0.307389	0.628457	0.999791	0.999984	0.578841	0.0840668		0.301557	0.468666	0.519941	0.910732	-0.143953	0.692918	0.835425
Smad5	chr13:56770339-56770654	Merged-chr13-56770531-3	9.70667	Intergenic	66828	protein-coding	SMAD family member 5	12.878	12.8466	12.8623	0.0308637	0.0682503	0.651115	0.999791	0.0851547	0.0841567	0.311606	0.914588	0.0552922	0.0801315	0.490183	0.898812	0.164423	0.0857739	0.0552468	0.437704
Notch2	chr3:98063553-98063825	Merged-chr3-98063662-3	9.69667	intron	50151	protein-coding	notch 2	11.2594	11.1536	11.2065	0.105438	0.0933398	0.258639	0.999791	-0.0285942	0.174758	0.870029	0.99413	-0.184927	0.165316	0.263299	0.767094	0.272916	0.180098	0.129677	0.61058
Mog	chr17:37028668-37029002	Merged-chr17-37028826-3	9.69667	Intergenic	-5437	protein-coding	myelin oligodendrocyte glycoprotein	7.42063	7.36821	7.39442	0.0522911	0.233089	0.822493	0.999791	0.177643	0.306871	0.562667	0.963286	0.116122	0.474491	0.806665	0.9741	-0.0143319	0.43461	0.973693	0.999627
Mir204	chr19:22841373-22841630	Merged-chr19-22841516-2	9.695	intron	90896	ncRNA	microRNA 204
Lmf1	chr17:25609172-25609493	Merged-chr17-25609345-2	9.685	intron	30158	protein-coding	lipase maturation factor 1	8.86001	8.84496	8.85248	0.0190155	0.146037	0.8964	0.999791	0.144544	0.223832	0.518428	0.958207	-0.102464	0.210683	0.626723	0.936657	0.289803	0.230072	0.207806	0.718675
Gpr37	chr6:25437898-25438196	Merged-chr6-25438034-2	9.685	Intergenic	251933	protein-coding	G protein-coupled receptor 37	6.6993	6.56528	6.63229	0.131958	0.307828	0.668161	0.999791
Pcdh20	chr14:88093113-88093329	Merged-chr14-88093224-2	9.685	Intergenic	378175	protein-coding	protocadherin 20	6.15105	6.74178	6.44641	-0.573149	0.361485	0.112843	0.999791	-0.0965164	0.453016	0.831286	0.99413	-0.382756	0.977625	0.695416	0.952651	0.307394	0.347758	0.376732	0.846564
Lmo1	chr7:109191470-109191833	Merged-chr7-109191609-3	9.68333	Intergenic	-16444	protein-coding	LIM domain only 1	10.6445	10.8572	10.7508	-0.205334	0.124658	0.0995215	0.999791	-0.24373	0.194093	0.209209	0.854468	-0.56198	0.207374	0.00672867	0.118113	0.0386771	0.241029	0.872514	0.984179
Rab11a	chr9:64605807-64606138	Merged-chr9-64606018-4	9.6775	intron	131784	protein-coding	RAB11A, member RAS oncogene family	12.2554	12.3027	12.2791	-0.0474575	0.076517	0.535111	0.999791	0.0544785	0.253432	0.829797	0.99413	0.173414	0.246575	0.481875	0.894602	0.0423704	0.25851	0.869808	0.983771
Gm21269	chr7:73917932-73918213	Merged-chr7-73918100-3	9.67667	Intergenic	92148	ncRNA	predicted gene, 21269
Chrnb4	chr9:55083280-55083496	Merged-chr9-55083398-3	9.67667	Intergenic	-34844	protein-coding	cholinergic receptor, nicotinic, beta polypeptide 4	6.15585	5.73805	5.94695	0.392736	0.403799	0.330751	0.999791	0.265936	0.561689	0.635887	0.974872	0.384601	0.412501	0.351148	0.823177	0.854528	0.405991	0.0353093	0.35296
3110099E03Rik	chr2:115456492-115456767	Merged-chr2-115456591-5	9.676	Intergenic	55572	ncRNA	RIKEN cDNA 3110099E03 gene								-1.95345	1.22888	0.111923	0.761578	0.882714	0.470297	0.0605277	0.432918	-1.0371	0.61263	0.0904817	0.535277
Edem1	chr6:108919385-108919601	Merged-chr6-108919495-2	9.675	Intergenic	90852	protein-coding	ER degradation enhancer, mannosidase alpha-like 1	10.1795	10.1045	10.142	0.0711428	0.117638	0.545336	0.999791	-0.102541	0.169897	0.546144	0.959689	-0.322414	0.161946	0.0464942	0.381225	0.0794827	0.17273	0.645405	0.950294
Atxn1	chr13:45806087-45806503	Merged-chr13-45806259-6	9.66667	intron	158696	protein-coding	ataxin 1	9.40719	9.4796	9.4434	-0.0714917	0.117504	0.542909	0.999791	0.0896478	0.161746	0.579408	0.96692	-0.434013	0.161917	0.00735191	0.12546	0.0938071	0.176833	0.595777	0.938281
Kalrn	chr16:34456460-34456703	Merged-chr16-34456594-5	9.66	intron	57446	protein-coding	kalirin, RhoGEF kinase	11.968	11.9768	11.9724	-0.0100312	0.101393	0.921191	0.999791	0.0683386	0.11931	0.566793	0.965376	0.394619	0.119894	0.00099691	0.0288672	0.500814	0.119708	2.86895e-05	0.00295457
Lpar1	chr4:58508843-58509230	Merged-chr4-58509033-3	9.65667	intron	-9633	protein-coding	lysophosphatidic acid receptor 1	9.87868	10.0371	9.95787	-0.167732	0.142451	0.239006	0.999791	-0.925197	0.449393	0.0395162	0.604277	-0.590338	0.405208	0.14515	0.630406	-0.507038	0.440131	0.249315	0.756198
Slc35f1	chr10:52877444-52877738	Merged-chr10-52877604-2	9.645	intron	187090	protein-coding	solute carrier family 35, member F1	12.2531	12.0796	12.1664	0.17373	0.0762483	0.0226979	0.999791	0.433874	0.159236	0.0064355	0.344195	0.23519	0.156956	0.134016	0.610901	1.37178	0.159877	9.46966e-18	1.39783e-14
Kif21a	chr15:91077986-91078236	Merged-chr15-91078125-2	9.64	Intergenic	-28160	protein-coding	kinesin family member 21A	12.9148	13.0476	12.9812	-0.13196	0.0911341	0.147624	0.999791	-0.189074	0.0984357	0.0547582	0.663994	-0.275898	0.096741	0.00434559	0.0876866	-0.283182	0.0972391	0.00358862	0.101869
Naaladl2	chr3:24992727-24992973	Merged-chr3-24992842-3	9.63333	Intergenic	-208844	protein-coding	N-acetylated alpha-linked acidic dipeptidase-like 2
Pax6	chr2:105719999-105720244	Merged-chr2-105720111-5	9.622	intron	37658	protein-coding	paired box 6	12.594	12.6041	12.599	-0.016219	0.111593	0.884442	0.999791	-0.0925251	0.220653	0.674979	0.982336	-0.112009	0.200209	0.575848	0.924753	-0.148393	0.203376	0.465606	0.884158
Zbtb7c	chr18:75926503-75926743	Merged-chr18-75926609-3	9.61333	intron	106445	protein-coding	zinc finger and BTB domain containing 7C	7.16584	7.32208	7.24396	-0.174575	0.282477	0.536566	0.999791	0.195416	0.599886	0.744609	0.992312	0.30212	0.633161	0.633247	0.938451	2.17932	0.971072	0.0248168	0.298093
Map2	chr1:66252050-66252333	Merged-chr1-66252177-2	9.605	intron	-69533	protein-coding	microtubule-associated protein 2	14.6501	14.7653	14.7077	-0.109383	0.116234	0.346672	0.999791	-0.0194783	0.0984133	0.843105	0.99413	0.0366006	0.100195	0.714893	0.957286	0.0870216	0.09902	0.379494	0.847557
Ptbp2	chr3:119362137-119362388	Merged-chr3-119362278-4	9.595	intron	421126	protein-coding	polypyrimidine tract binding protein 2	13.6369	13.6109	13.6239	0.0280811	0.0932732	0.763366	0.999791	0.102131	0.110334	0.354625	0.918962	0.0913082	0.108614	0.400533	0.851422	0.0118805	0.109783	0.913823	0.98903
A230009B12Rik	chr17:10559942-10560158	Merged-chr17-10560052-3	9.59333	intron	103834	ncRNA	RIKEN cDNA A230009B12 gene
2810049E08Rik	chr13:83880350-83880667	Merged-chr13-83880491-5	9.592	Intergenic	-10700	ncRNA	RIKEN cDNA 2810049E08 gene	6.23331	6.09192	6.16261	0.12905	0.333598	0.698873	0.999791	0.467236	0.342419	0.172406	0.819666	0.185673	0.340793	0.585874	0.928183	0.33507	0.361366	0.353807	0.832028
Gm4971	chr7:73646956-73647210	Merged-chr7-73647098-5	9.582	Intergenic	39480	pseudo	Smad nuclear interacting protein 1 pseudogene
Gm6639	chr3:35405078-35405294	Merged-chr3-35405186-5	9.582	Intergenic	260977	ncRNA	predicted gene 6639
4930554G24Rik	chr11:14182009-14182284	Merged-chr11-14182139-3	9.57667	Intergenic	-3105	ncRNA	RIKEN cDNA 4930554G24 gene
Gm48908	chr2:50377916-50378188	Merged-chr2-50378044-3	9.57667	intron	23027	ncRNA	predicted gene 48908
Meis2	chr2:115855981-115856280	Merged-chr2-115856118-3	9.57333	Intergenic	208489	protein-coding	Meis homeobox 2	13.8603	13.8775	13.8689	-0.0176781	0.07372	0.810485	0.999791	0.100967	0.106004	0.340851	0.917525	0.069183	0.10462	0.508433	0.90736	-0.06444	0.105197	0.540162	0.917674
Ccdc167	chr17:29730537-29730829	Merged-chr17-29730696-4	9.565	Intergenic	-13666	protein-coding	coiled-coil domain containing 167	10.4335	10.4793	10.4564	-0.0460888	0.0949667	0.627453	0.999791	0.0889324	0.113076	0.431586	0.940174	-0.0699663	0.1082	0.517866	0.909213	0.0890192	0.113829	0.434189	0.872472
Mroh5	chr15:74145886-74146102	Merged-chr15-74145989-4	9.565	Intergenic	-306323	protein-coding	maestro heat-like repeat family member 5
Vcan	chr13:89797829-89798082	Merged-chr13-89797926-6	9.56	Intergenic	-55443	protein-coding	versican	13.437	13.3757	13.4063	0.056216	0.112297	0.616652	0.999791	0.399029	0.212829	0.0608096	0.683793	0.960171	0.212838	6.44354e-06	0.000408554	0.477424	0.213438	0.0252974	0.302018
Opa1	chr16:29657722-29657995	Merged-chr16-29657847-4	9.56	Intergenic	78524	protein-coding	OPA1, mitochondrial dynamin like GTPase	11.761	11.8054	11.7832	-0.0458172	0.1279	0.720173	0.999791	0.138204	0.101	0.1712	0.819378	-0.0223227	0.0990617	0.821714	0.976301	-0.0127061	0.10342	0.902218	0.987857
Neurog2	chr3:127695055-127695280	Merged-chr3-127695147-6	9.56	intron	62031	protein-coding	neurogenin 2	13.245	13.3306	13.2878	-0.0968039	0.127384	0.44729	0.999791	-0.21896	0.219373	0.318223	0.914588	0.0121157	0.210704	0.954146	0.99307	-0.293108	0.210582	0.163954	0.668341
Marcks	chr10:37439968-37440379	Merged-chr10-37440184-4	9.56	Intergenic	-301247	protein-coding	myristoylated alanine rich protein kinase C substrate	15.55	15.513	15.5315	0.0368705	0.0798038	0.644071	0.999791	-0.122776	0.166061	0.4597	0.946084	0.275428	0.165114	0.0952946	0.527184	0.0838775	0.165248	0.611743	0.940479
Gm29681	chr5:131600434-131600699	Merged-chr5-131600592-6	9.55667	intron	-185848	ncRNA	predicted gene, 29681
Gpr52	chr1:160535002-160535228	Merged-chr1-160535137-4	9.555	intron	42638	protein-coding	G protein-coupled receptor 52								-0.288231	0.601007	0.631526		-0.294617	0.546238	0.589641	0.929132	-0.00930921	0.684059	0.989142	0.999751
Atoh8	chr6:72216652-72216904	Merged-chr6-72216761-4	9.5475	intron	18799	protein-coding	atonal bHLH transcription factor 8	7.17741	7.21807	7.19774	-0.0110369	0.311725	0.971756	0.999791	0.643545	0.611952	0.29297	0.899965	-0.342379	0.490387	0.485063	0.897181	-0.188	0.669928	0.778996	0.969164
Foxp4	chr17:47914592-47915075	Merged-chr17-47914873-5	9.542	intron	9799	protein-coding	forkhead box P4	12.2197	12.233	12.2263	-0.0125188	0.114695	0.913085	0.999791	-0.0509012	0.207194	0.805938	0.99413	0.0708602	0.208131	0.733511	0.959922	0.306212	0.205789	0.136754	0.623467
Kalrn	chr16:34430196-34430437	Merged-chr16-34430329-2	9.535	intron	83711	protein-coding	kalirin, RhoGEF kinase	11.968	11.9768	11.9724	-0.0100312	0.101393	0.921191	0.999791	0.0683386	0.11931	0.566793	0.965376	0.394619	0.119894	0.00099691	0.0288672	0.500814	0.119708	2.86895e-05	0.00295457
Slc4a3	chr1:75704882-75705098	Merged-chr1-75704985-3	9.52667	Intergenic	158528	protein-coding	solute carrier family 4 (anion exchanger), member 3	10.4171	10.3942	10.4056	0.023357	0.109241	0.830694	0.999791	-0.142485	0.190926	0.455495	0.945171	0.0489304	0.185677	0.792146	0.971041	0.0894531	0.194177	0.645029	0.950107
Prkd1	chr12:50194666-50195068	Merged-chr12-50194912-6	9.525	Intergenic	454356	protein-coding	protein kinase D1	9.88936	9.83358	9.86147	0.0548926	0.118747	0.64389	0.999791	0.218841	0.194504	0.260536	0.878078	0.0224754	0.156496	0.885803	0.986735	0.302454	0.190251	0.111888	0.578904
Pou5f1-rs4	chr3:129392041-129392324	Merged-chr3-129392195-2	9.515	Intergenic	-41491	pseudo	POU domain, class 5, transcription factor 1, related sequence 4
4933427E13Rik	chr11:25356901-25357117	Merged-chr11-25357011-3	9.51333	intron	30902	ncRNA	RIKEN cDNA 4933427E13 gene
1700021F02Rik	chr5:103364916-103365258	Merged-chr5-103365127-3	9.50667	Intergenic	18489	ncRNA	RIKEN cDNA 1700021F02 gene
Sox2ot	chr3:34411609-34411953	Merged-chr3-34411769-4	9.4875	Intergenic	-148600	ncRNA	SOX2 overlapping transcript (non-protein coding)	10.1216	9.89806	10.0098	0.215653	0.173619	0.214198	0.999791	0.504492	0.240301	0.0357804	0.598519	0.726245	0.237277	0.00220789	0.0531555	0.673533	0.288603	0.0196079	0.264996
Zfp335	chr2:164911162-164911378	Merged-chr2-164911250-4	9.4775	intron	480	protein-coding	zinc finger protein 335	11.3095	11.3638	11.3367	-0.0521275	0.0917312	0.569856	0.999791	-0.0979607	0.165549	0.554031	0.962042	-0.0190449	0.165064	0.908145	0.988688	0.0558993	0.167225	0.738171	0.963325
4930533P14Rik	chr1:96346634-96346850	Merged-chr1-96346726-6	9.47167	Intergenic	315831	ncRNA	RIKEN cDNA 4930533P14 gene
8030442B05Rik	chr2:11391715-11391931	Merged-chr2-11391810-3	9.45333	intron	6677	ncRNA	RIKEN cDNA 8030442B05 gene
Dtd2	chr12:52010035-52010335	Merged-chr12-52010137-6	9.45333	Intergenic	-3678	protein-coding	D-tyrosyl-tRNA deacylase 2	8.60342	8.48506	8.54424	0.118266	0.154824	0.444943	0.999791	0.303809	0.27856	0.27543	0.889421	0.100236	0.18684	0.591625	0.929132	0.268192	0.303555	0.376964	0.846798
Pcdh18	chr3:49642458-49642760	Merged-chr3-49642583-6	9.44833	Intergenic	114707	protein-coding	protocadherin 18	9.76805	9.92356	9.8458	-0.158065	0.142433	0.267109	0.999791	0.0645077	0.144785	0.655928	0.980001	-0.138822	0.131189	0.289973	0.785481	-0.128945	0.14899	0.386786	0.849892
Thap1	chr8:26273388-26273619	Merged-chr8-26273483-3	9.44333	Intergenic	115334	protein-coding	THAP domain containing, apoptosis associated protein 1	9.17972	9.1818	9.18076	-0.00305193	0.139924	0.982598	0.999791	-0.0268803	0.28723	0.925439	0.995628	-0.314364	0.254996	0.217643	0.720996	-0.154657	0.287522	0.590648	0.937518
Scrg1	chr8:57436079-57436342	Merged-chr8-57436218-3	9.44333	Intergenic	-19713	protein-coding	scrapie responsive gene 1								1.03916	0.76796	0.176008	0.824168	0.978557	0.345996	0.0046806	0.0919247	2.03158	1.25086	0.104343	0.565758
Gm5083	chr13:44043695-44044013	Merged-chr13-44043832-3	9.44	Intergenic	-77313	ncRNA	predicted gene 5083								-0.480312	0.892543	0.590481		-1.4972	1.08678	0.168309	0.666113	-0.374809	0.641572	0.559083
Pdzrn4	chr15:92743784-92744077	Merged-chr15-92743928-3	9.42667	intron	146821	protein-coding	PDZ domain containing RING finger 4	8.00242	8.08159	8.04201	-0.107391	0.244787	0.66087	0.999791	0.254051	0.337167	0.451157	0.943922	-0.104397	0.488462	0.830762	0.979364	0.670234	0.480511	0.163065	0.667221
Gm6194	chr3:8270377-8270726	Merged-chr3-8270564-2	9.415	Intergenic	192547	pseudo	transmembrane protein 189 pseudogene
Dgkb	chr12:37988334-37988603	Merged-chr12-37988493-3	9.40667	intron	107951	protein-coding	diacylglycerol kinase, beta	7.04092	6.87513	6.95802	0.17814	0.297005	0.548648	0.999791	0.117267	0.409623	0.774663	0.99413	-0.188808	0.228738	0.409127	0.857067	-0.601608	0.313301	0.0548295	0.437211
Tnfrsf11b	chr15:54256240-54256531	Merged-chr15-54256362-3	9.40333	intron	22099	protein-coding	tumor necrosis factor receptor superfamily, member 11b (osteoprotegerin)
Olig2	chr16:91173321-91173608	Merged-chr16-91173472-3	9.40333	Intergenic	-52086	protein-coding	oligodendrocyte transcription factor 2	8.99219	9.32029	9.15624	-0.295703	0.316342	0.349913	0.999791	0.0997463	0.805372	0.901433		-0.330596	0.643993	0.607704	0.932485	0.977763	0.777061	0.208289	0.719484
Mir802	chr16:93369380-93369832	Merged-chr16-93369597-5	9.4	promoter-TSS	-114	ncRNA	microRNA 802
Nrep	chr18:33412859-33413344	Merged-chr18-33413108-3	9.39333	Intergenic	50533	protein-coding	neuronal regeneration related protein	15.2158	15.3308	15.2733	-0.113362	0.071869	0.114718	0.999791	-0.0814535	0.157488	0.605015	0.971073	0.106504	0.16024	0.506272	0.90669	-0.0395215	0.157833	0.802278	0.972503
Copz1	chr15:103272704-103272920	Merged-chr15-103272807-5	9.378	promoter-TSS	-76	protein-coding	coatomer protein complex, subunit zeta 1	12.6112	12.5515	12.5813	0.0559864	0.100209	0.576368	0.999791	-0.243017	0.108472	0.0250669	0.532659	-0.0501242	0.0990913	0.61297	0.933794	-0.17548	0.112219	0.117882	0.588588
Zdhhc19	chr16:32499682-32499904	Merged-chr16-32499810-3	9.37667	intron	3512	protein-coding	zinc finger, DHHC domain containing 19
Otos	chr1:92737768-92738006	Merged-chr1-92737865-3	9.37333	Intergenic	-89046	protein-coding	otospiralin
Oxsm	chr14:16201233-16201544	Merged-chr14-16201422-4	9.3675	Intergenic	41943	protein-coding	3-oxoacyl-ACP synthase, mitochondrial	7.79207	7.80682	7.79945	-0.0185219	0.193975	0.923929	0.999791	-0.0167291	0.391267	0.965896	0.996677	0.181411	0.315265	0.565005	0.922165	-0.11807	0.352724	0.737824	0.963325
Shb	chr4:45540434-45540650	Merged-chr4-45540556-3	9.35	Intergenic	-9714	protein-coding	src homology 2 domain-containing transforming protein B	11.1149	11.3625	11.2387	-0.246444	0.0868738	0.00455682	0.682415	0.0195702	0.198204	0.921346	0.994814	-0.993703	0.375733	0.00817626	0.135898	0.115562	0.200039	0.563469	0.927284
Gpd2	chr2:57378379-57378725	Merged-chr2-57378541-6	9.34667	Intergenic	140170	protein-coding	glycerol phosphate dehydrogenase 2, mitochondrial	10.1886	10.1972	10.1929	-0.00570991	0.126949	0.964125	0.999791	0.0158923	0.134737	0.906107	0.994814	0.104565	0.117786	0.374675	0.839029	0.220155	0.137367	0.109007	0.573985
Megf10	chr18:57200534-57200825	Merged-chr18-57200670-3	9.34	intron	67589	protein-coding	multiple EGF-like-domains 10	10.981	10.9111	10.9461	0.0622196	0.123004	0.612973	0.999791	0.241143	0.224232	0.282187	0.894775	0.112698	0.190975	0.555111	0.919702	0.121802	0.233729	0.602279	0.939293
Ephb2	chr4:136816896-136817170	Merged-chr4-136817035-4	9.3375	intron	18979	protein-coding	Eph receptor B2	12.1175	12.1328	12.1252	-0.0194008	0.104198	0.852295	0.999791	-0.0183473	0.160271	0.90886	0.994814	0.0514956	0.159674	0.747071	0.961101	0.184606	0.161093	0.251814	0.759555
1700128A07Rik	chr14:106836198-106836495	Merged-chr14-106836351-6	9.33667	Intergenic	-349826	ncRNA	RIKEN cDNA 1700128A07 gene
Rbfox1	chr16:5742736-5742952	Merged-chr16-5742856-3	9.33667	Intergenic	-141949	protein-coding	RNA binding protein, fox-1 homolog (C. elegans) 1	10.4678	10.6826	10.5752	-0.204581	0.160831	0.203363	0.999791	-0.0436337	0.41669	0.916602	0.994814	-1.2157	0.594722	0.0409382	0.356543	0.273037	0.423521	0.519132	0.911108
Gm29681	chr5:131602395-131602616	Merged-chr5-131602514-6	9.32167	intron	-187787	ncRNA	predicted gene, 29681
Gm30731	chr4:22973645-22974029	Merged-chr4-22973873-6	9.29333	Intergenic	483289	ncRNA	predicted gene, 30731
Mir3072	chr12:109839198-109839414	Merged-chr12-109839309-6	9.28667	Intergenic	91428	ncRNA	microRNA 3072
Rps6kc1	chr1:190728060-190728637	Merged-chr1-190728422-9	9.28556	Intergenic	183422	protein-coding	ribosomal protein S6 kinase polypeptide 1	10.4335	10.4691	10.4513	-0.0363474	0.107858	0.736123	0.999791	-0.10152	0.170258	0.550995	0.961006	0.161196	0.169732	0.342259	0.820989	-0.230246	0.174543	0.187124	0.69842
Alcam	chr16:52387014-52387287	Merged-chr16-52387162-6	9.28167	intron	65931	protein-coding	activated leukocyte cell adhesion molecule	11.0312	11.1487	11.0899	-0.129602	0.169995	0.445826	0.999791	0.173741	0.199733	0.384375	0.928025	-0.0157663	0.198718	0.936762	0.991205	0.677353	0.206439	0.00103391	0.0443079
Cdk15	chr1:59341041-59341279	Merged-chr1-59341184-4	9.28	intron	84254	protein-coding	cyclin-dependent kinase 15
Marcks	chr10:37377952-37378301	Merged-chr10-37378121-3	9.28	Intergenic	-239200	protein-coding	myristoylated alanine rich protein kinase C substrate	15.55	15.513	15.5315	0.0368705	0.0798038	0.644071	0.999791	-0.122776	0.166061	0.4597	0.946084	0.275428	0.165114	0.0952946	0.527184	0.0838775	0.165248	0.611743	0.940479
Sec61g	chr11:16591553-16591808	Merged-chr11-16591670-3	9.27667	Intergenic	-83196	protein-coding	SEC61, gamma subunit	11.8836	11.7843	11.834	0.0941417	0.110872	0.395824	0.999791	-0.224144	0.203164	0.269912	0.889421	0.106354	0.175831	0.545268	0.918142	-0.297455	0.202776	0.142399	0.632912
Pak1ip1	chr13:40994693-40995022	Merged-chr13-40994870-2	9.27	intron	-6153	protein-coding	PAK1 interacting protein 1	11.4397	11.4759	11.4578	-0.0400619	0.106414	0.706566	0.999791	0.118808	0.196822	0.546089	0.959689	0.0189292	0.175886	0.914296	0.988889	-0.307102	0.198967	0.122713	0.597222
Dleu7	chr14:62173969-62174217	Merged-chr14-62174114-3	9.26667	Intergenic	118886	protein-coding	deleted in lymphocytic leukemia, 7	7.95923	8.31813	8.13868	-0.357918	0.177437	0.0436793	0.999791	-0.707681	0.690267	0.305256		-0.684032	0.464069	0.140485	0.621997	-0.214594	0.838746	0.798066
Brinp2	chr1:157969687-157969970	Merged-chr1-157969816-3	9.26333	Intergenic	386432	protein-coding	bone morphogenic protein/retinoic acid inducible neural-specific 2	10.7502	10.9521	10.8511	-0.204654	0.113648	0.0717383	0.999791	0.13761	0.199458	0.490243	0.950335	0.882208	0.269582	0.00106599	0.0303471	-0.175499	0.221037	0.427207	0.868336
Vegfc	chr8:53941286-53941537	Merged-chr8-53941435-3	9.25333	Intergenic	-136121	protein-coding	vascular endothelial growth factor C	8.7439	8.41313	8.57852	0.256932	0.304672	0.399057	0.999791	0.508076	0.328718	0.122194	0.779102	0.0970134	0.245065	0.692203	0.951802	-0.182056	0.457508	0.690682	0.958619
Tmem184c	chr8:77610547-77610827	Merged-chr8-77610698-7	9.24429	promoter-TSS	-34	protein-coding	transmembrane protein 184C	11.1403	11.1164	11.1283	0.0238577	0.0942103	0.800083	0.999791	0.124987	0.136111	0.358475	0.918962	0.179031	0.135217	0.185493	0.685922	0.118858	0.13505	0.378801	0.847557
Fam129a	chr1:151626616-151626872	Merged-chr1-151626719-3	9.23667	intron	55371	protein-coding	family with sequence similarity 129, member A	6.33789	5.87039	6.10414	0.260338	0.564758	0.644818	0.999791	-0.105683	1.64483	0.94877		0.587998	1.0033	0.557833	0.920712	1.41908	1.71054	0.406761
Tmem161b	chr13:84449216-84449477	Merged-chr13-84449362-5	9.222	Intergenic	227050	protein-coding	transmembrane protein 161B	9.99339	9.94402	9.9687	0.0459999	0.11802	0.696711	0.999791	0.15395	0.162317	0.342898	0.918721	0.114696	0.150762	0.44679	0.874996	0.0972909	0.165436	0.556473	0.924999
Gucy1b2	chr14:62455586-62455803	Merged-chr14-62455708-5	9.216	intron	595	protein-coding	guanylate cyclase 1, soluble, beta 2	7.48913	7.88613	7.68763	-0.401133	0.21236	0.0589012	0.999791	-0.187418	0.414126	0.650863	0.978691	-0.323945	0.297674	0.276483	0.77606	-0.410759	0.328933	0.211752	0.721808
Mir6384	chrX:52288706-52289050	Merged-chrX-52288900-4	9.215	intron	89303	ncRNA	microRNA 6384
B230214G05Rik	chr15:88380132-88380348	Merged-chr15-88380248-3	9.20333	Intergenic	65366	ncRNA	RIKEN cDNA B230214G05 gene
Arl4a	chr12:39957938-39958264	Merged-chr12-39958086-5	9.188	Intergenic	79275	protein-coding	ADP-ribosylation factor-like 4A	9.72934	9.72109	9.72521	0.00879252	0.148407	0.952756	0.999791	0.272535	0.264014	0.301944	0.907668	-0.179358	0.206963	0.386151	0.844642	0.435842	0.303069	0.150407	0.646652
Gpm6a	chr8:55034339-55034555	Merged-chr8-55034442-3	9.17333	intron	79719	protein-coding	glycoprotein m6a	14.2781	14.3174	14.2977	-0.0347098	0.137343	0.800483	0.999791	-0.0629456	0.132009	0.633485	0.974872	0.478553	0.135014	0.000393402	0.013334	0.253299	0.132881	0.0566239	0.441681
Gria2	chr3:80607922-80608145	Merged-chr3-80608023-6	9.17333	Intergenic	194802	protein-coding	glutamate receptor, ionotropic, AMPA2 (alpha 2)	12.4874	12.6535	12.5705	-0.17231	0.137079	0.208749	0.999791	0.0372639	0.123537	0.762925	0.993257	0.271406	0.12434	0.0290521	0.294932	0.248783	0.124375	0.0454717	0.398208
Timd4	chr11:47018075-47018322	Merged-chr11-47018202-3	9.15667	intron	207399	protein-coding	T cell immunoglobulin and mucin domain containing 4
Stmn4	chr14:66378509-66378857	Merged-chr14-66378677-4	9.155	Intergenic	34387	protein-coding	stathmin-like 4	12.289	12.4512	12.3701	-0.161167	0.0759284	0.0337861	0.999791	-0.362845	0.262251	0.166486	0.81697	1.03447	0.275849	0.00017674	0.00685974	0.382984	0.278693	0.169375	0.674574
4930563F08Rik	chr5:131794820-131795102	Merged-chr5-131794934-3	9.15	intron	-85308	ncRNA	RIKEN cDNA 4930563F08 gene								0.178678	0.212955	0.401446	0.932789	-0.110197	0.22404	0.622818	0.936657	0.196789	0.230693	0.39364	0.853936
Gm6260	chr3:143914605-143914828	Merged-chr3-143914712-4	9.15	Intergenic	-202573	ncRNA	predicted gene 6260
Irf2bp2	chr8:126666293-126666672	Merged-chr8-126666539-5	9.148	Intergenic	-73046	protein-coding	interferon regulatory factor 2 binding protein 2	10.8502	10.7836	10.8169	0.0627939	0.139804	0.653318	0.999791	0.0779642	0.139386	0.575929	0.966835	0.182165	0.137347	0.184737	0.684331	-0.0515381	0.14015	0.71307	0.962688
Bmper	chr9:23378218-23378516	Merged-chr9-23378355-5	9.146	intron	155291	protein-coding	BMP-binding endothelial regulator	9.71037	9.46291	9.58664	0.242855	0.203359	0.232392	0.999791	0.658629	0.266193	0.0133516	0.44502	0.682348	0.23511	0.00370491	0.0783034	-0.782934	0.28511	0.00603129	0.134956
Zfp462	chr4:54624084-54624483	Merged-chr4-54624244-3	9.14333	Intergenic	-323662	protein-coding	zinc finger protein 462	13.3521	13.2871	13.3196	0.0650934	0.0640251	0.309303	0.999791	-0.0106216	0.096487	0.912344	0.994814	0.492912	0.0964725	3.23262e-07	2.9353e-05	0.0598733	0.0968279	0.536346	0.91546
Iqcm	chr8:76072739-76072963	Merged-chr8-76072834-4	9.11	Intergenic	624157	protein-coding	IQ motif containing M
2610203C22Rik	chr1:9622653-9622939	Merged-chr1-9622796-3	9.10667	intron	8296	ncRNA	RIKEN cDNA 2610203C22 gene								0.622188	0.534405	0.244318	0.870602	0.126264	0.461663	0.78447	0.969056	0.822138	0.627319	0.190007	0.700079
Btg2	chr1:134092840-134093141	Merged-chr1-134092985-3	9.09667	Intergenic	-13835	protein-coding	B cell translocation gene 2, anti-proliferative	12.0247	12.0352	12.03	-0.0121315	0.0890771	0.891671	0.999791	-0.183584	0.233276	0.431293	0.940174	0.206215	0.216354	0.340521	0.820989	0.0483376	0.21864	0.825028	0.97376
Gm10280	chr8:113066110-113066338	Merged-chr8-113066200-4	9.0875	Intergenic	-1038	ncRNA	predicted gene 10280
Btbd3	chr2:137706218-137706719	Merged-chr2-137706497-6	9.07833	Intergenic	-550116	protein-coding	BTB (POZ) domain containing 3	10.7505	10.7847	10.7676	-0.0357754	0.158717	0.821665	0.999791	0.231045	0.143003	0.106167	0.749627	0.146637	0.137273	0.285426	0.78257	0.252562	0.158994	0.112173	0.5794
Dmrta1	chr4:89650779-89651217	Merged-chr4-89651025-5	9.074	Intergenic	-37200	protein-coding	doublesex and mab-3 related transcription factor like family A1	9.92632	9.55546	9.74089	0.349098	0.179079	0.0512463	0.999791	1.1257	0.503566	0.0253868	0.534329	1.40807	0.319579	1.05289e-05	0.000622007	0.729021	0.355747	0.040436	0.375587
0610040F04Rik	chr6:108661533-108661749	Merged-chr6-108661640-3	9.07333	promoter-TSS	-707	ncRNA	RIKEN cDNA 0610040F04 gene
Mir205	chr1:193734181-193734407	Merged-chr1-193734273-3	9.07333	Intergenic	-226764	ncRNA	microRNA 205
Selenof	chr3:144597916-144598262	Merged-chr3-144598092-4	9.07	TTS	27662	protein-coding	selenoprotein F
Pcdh10	chr3:45385162-45385434	Merged-chr3-45385296-4	9.0675	intron	6900	protein-coding	protocadherin 10	11.507	11.6068	11.5569	-0.109133	0.146359	0.455877	0.999791	0.546102	0.143069	0.000135055	0.0650217	0.218072	0.137429	0.112557	0.565283	0.6324	0.145677	1.4177e-05	0.00181033
Gm8630	chr19:14240803-14241078	Merged-chr19-14240920-4	9.06	Intergenic	195010	ncRNA	predicted gene 8630
Zfp608	chr18:54828108-54828329	Merged-chr18-54828197-4	9.0475	Intergenic	161962	protein-coding	zinc finger protein 608	11.7134	11.688	11.7007	0.0235167	0.094744	0.80397	0.999791	0.130325	0.168145	0.438295	0.942404	0.345919	0.168263	0.0397998	0.352048	0.0238643	0.168159	0.887147	0.986623
LOC432842	chr14:39211485-39211780	Merged-chr14-39211630-3	9.04667	intron	-260797	ncRNA	uncharacterized LOC432842	7.01791	7.25491	7.13641	-0.24489	0.248082	0.323577	0.999791	0.192064	0.28247	0.49654	0.953507	-0.701342	0.335757	0.0367221	0.337192	1.2345	0.464568	0.00787661	0.158677
Vstm2a	chr11:15649109-15649348	Merged-chr11-15649254-4	9.045	Intergenic	-608496	protein-coding	V-set and transmembrane domain containing 2A	9.95108	9.89737	9.92423	0.054093	0.211289	0.79794	0.999791	0.276343	0.33724	0.412543	0.934584	-0.705106	0.334323	0.0349397	0.328201	-1.22225	0.407813	0.00272568	0.0862159
Lrrtm1	chr6:75644135-75644589	Merged-chr6-75644344-4	9.0425	Intergenic	-1598115	protein-coding	leucine rich repeat transmembrane neuronal 1	9.41378	9.34463	9.37921	0.0590864	0.162735	0.716543	0.999791	0.0522862	0.155001	0.735869	0.990803	0.386906	0.177363	0.0291515	0.295329	0.627302	0.166027	0.000157898	0.0106003
Slc1a3	chr15:8717001-8717302	Merged-chr15-8717178-3	9.03667	Intergenic	-6344	protein-coding	solute carrier family 1 (glial high affinity glutamate transporter), member 3	11.7403	11.7283	11.7343	-0.00546484	0.153484	0.971597	0.999791	0.480241	0.2036	0.0183367	0.487746	0.293509	0.186365	0.115276	0.571252	0.613305	0.211727	0.0037713	0.104517
C230014O12Rik	chr2:34106996-34107371	Merged-chr2-34107143-3	9.03333	intron	552	ncRNA	RIKEN cDNA C230014O12 gene	5.10934	5.21164	5.16049	-0.095784	0.49325	0.846028	0.999791
Ppfia2	chr10:106242173-106242423	Merged-chr10-106242320-3	9.03333	Intergenic	-228012	protein-coding	protein tyrosine phosphatase, receptor type, f polypeptide (PTPRF), interacting protein (liprin), alpha 2	10.7315	10.9791	10.8553	-0.244879	0.153893	0.111558	0.999791	-0.0976743	0.132295	0.460329	0.946084	0.0101399	0.188347	0.957066	0.993702	0.161799	0.139062	0.244625	0.752493
Slc35b3	chr13:39523907-39524138	Merged-chr13-39524034-4	9.0325	Intergenic	-563147	protein-coding	solute carrier family 35, member B3	8.88574	8.86797	8.87686	0.0140536	0.14902	0.924865	0.999791	-0.0947486	0.166893	0.570224	0.966008	0.164017	0.157651	0.298165	0.7934	-0.128928	0.178323	0.469678	0.886947
