## Supplemental Table 2 for "PRDM16 establishes lineage-specific transcriptional program to promote temporal progression of neural progenitors in the mouse neocortex" (part 2 of 2)

### Sheet: PeakCall (Re-analyze Baizabal ) (continued)
Gene.Name	coord	PeakID	Peak.Score	genomic_region	Distance.to.TSS	Gene.Type	Gene.Description	FB.mut	FB.wt	FB.expr_mean	FB.log2FoldChange	FB.lfcSE	FB.pvalue	FB.padj	PAX6minusTBR2minus_Cortical_Neurons.log2FoldChange	PAX6minusTBR2minus_Cortical_Neurons.lfcSE	PAX6minusTBR2minus_Cortical_Neurons.pvalue	PAX6minusTBR2minus_Cortical_Neurons.padj	PAX6plus_Radial_Glia.log2FoldChange	PAX6plus_Radial_Glia.lfcSE	PAX6plus_Radial_Glia.pvalue	PAX6plus_Radial_Glia.padj	TBR2plus_Intermediate_Progenitor.log2FoldChange	TBR2plus_Intermediate_Progenitor.lfcSE	TBR2plus_Intermediate_Progenitor.pvalue	TBR2plus_Intermediate_Progenitor.padj
Mir568	chr16:43603922-43604272	Merged-chr16-43604084-4	9.0225	intron	-36558	ncRNA	microRNA 568	6.01241	5.90067	5.95654	0.156803	0.38813	0.686215	0.999791	0.287513	0.62481	0.6454	0.978402	-0.225806	0.272531	0.407358	0.856239	0.342008	0.345628	0.322407	0.816153
4932443I19Rik	chr8:13705663-13705879	Merged-chr8-13705766-3	9.01	promoter-TSS	-118	protein-coding	RIKEN cDNA 4932443I19 gene								-0.112189	1.30611	0.931549		0.962138	1.01596	0.343627	0.821243	0.715429	1.07198	0.504524
Ccdc68	chr18:69936284-69936500	Merged-chr18-69936381-3	9.00667	intron	10833	protein-coding	coiled-coil domain containing 68
Zfp703	chr8:26994006-26994265	Merged-chr8-26994109-4	8.9975	Intergenic	16799	protein-coding	zinc finger protein 703	11.0131	11.0166	11.0148	-0.00752685	0.103949	0.942277	0.999791	0.235106	0.209623	0.262047	0.88005	0.146689	0.205504	0.47535	0.891206	0.419371	0.211136	0.047005	0.405495
4930448I06Rik	chr1:41326885-41327205	Merged-chr1-41327014-4	8.985	Intergenic	-145793	ncRNA	RIKEN cDNA 4930448I06 gene
Spata46	chr1:170367336-170367612	Merged-chr1-170367496-4	8.98	intron	58613	protein-coding	spermatogenesis associated 46
Acadsb	chr7:131465073-131465305	Merged-chr7-131465188-4	8.98	Intergenic	54588	protein-coding	acyl-Coenzyme A dehydrogenase, short/branched chain	10.6486	10.6746	10.6616	-0.0292219	0.124242	0.814053	0.999791	0.111945	0.158198	0.479178	0.949529	0.0197483	0.157412	0.900162	0.988688	0.121831	0.161743	0.451306	0.878733
Mms22l	chr4:24213567-24213847	Merged-chr4-24213722-5	8.978	Intergenic	-282744	protein-coding	MMS22-like, DNA repair protein	11.0062	11.1212	11.0637	-0.115869	0.102114	0.256501	0.999791	0.0790006	0.279805	0.777681	0.99413	0.0208486	0.245706	0.932379	0.991205	-0.55077	0.260493	0.0344861	0.35024
Slc7a11	chr3:50300929-50301194	Merged-chr3-50301077-3	8.97	Intergenic	142552	protein-coding	solute carrier family 7 (cationic amino acid transporter, y+ system), member 11	13.7243	13.4145	13.5694	0.110621	0.675163	0.869854	0.999791	-0.228533	0.44301	0.605949		0.26378	0.503888	0.600635	0.931176	0.219691	0.571668	0.700758	0.961219
Npas3	chr12:53124810-53125033	Merged-chr12-53124927-4	8.96	intron	-123756	protein-coding	neuronal PAS domain protein 3	10.5661	10.4429	10.5045	0.123594	0.102932	0.229853	0.999791	0.250109	0.227453	0.271502	0.889421	0.492193	0.221323	0.0261573	0.277015	0.421846	0.2486	0.0897182	0.533291
Cxcl12	chr6:117253660-117254109	Merged-chr6-117253867-3	8.96	Intergenic	85349	protein-coding	chemokine (C-X-C motif) ligand 12	9.74182	10.0403	9.89106	-0.319539	0.212372	0.132423	0.999791	-0.158003	0.313723	0.614517	0.972617	0.0483311	0.428634	0.910224	0.988803	-0.0365104	0.218681	0.867403	0.983425
Gna14	chr19:16506943-16507210	Merged-chr19-16507107-4	8.9525	intron	71409	protein-coding	guanine nucleotide binding protein, alpha 14	7.33789	7.14234	7.24011	0.124122	0.34028	0.715288	0.999791	-0.39092	0.944961	0.679102	0.982596	0.563499	0.377313	0.135319	0.613968	-0.287539	0.939898	0.759661	0.967278
Vav3	chr3:109732267-109732630	Merged-chr3-109732412-6	8.94833	Intergenic	158441	protein-coding	vav 3 oncogene	7.43416	7.73519	7.58468	-0.304519	0.218556	0.163522	0.999791	-0.0193221	0.354143	0.956489	0.995819	1.7052	0.372714	4.76018e-06	0.000315416	0.728083	0.466446	0.118544	0.589832
Edar	chr10:58673058-58673303	Merged-chr10-58673192-4	8.9475	intron	2516	protein-coding	ectodysplasin-A receptor	5.11362	5.60161	5.35762	-0.45475	0.477252	0.340666	0.999791
4933406K04Rik	chr12:106839717-106839959	Merged-chr12-106839838-6	8.94667	Intergenic	-123514	ncRNA	RIKEN cDNA 4933406K04 gene
Cps1	chr1:68047200-68047478	Merged-chr1-68047359-5	8.944	intron	924312	protein-coding	carbamoyl-phosphate synthetase 1
Mir6351	chr1:73744006-73744375	Merged-chr1-73744146-3	8.93	intron	111385	ncRNA	microRNA 6351
Cdk14	chr5:5342702-5343015	Merged-chr5-5342861-3	8.93	intron	37393	protein-coding	cyclin-dependent kinase 14	11.0006	11.0726	11.0366	-0.0745842	0.129645	0.565091	0.999791	0.407834	0.167695	0.015016	0.462543	0.321835	0.165554	0.0518969	0.400125	0.128152	0.177838	0.47115	0.888416
Rars	chr11:35864952-35865320	Merged-chr11-35865142-4	8.9275	intron	-30608	protein-coding	arginyl-tRNA synthetase	11.8062	11.7602	11.7832	0.0450514	0.091888	0.623932	0.999791	0.0800215	0.125221	0.522796	0.958238	-0.0930251	0.114753	0.417562	0.86056	0.06675	0.128093	0.602294	0.939293
4931429P17Rik	chr13:48027970-48028270	Merged-chr13-48028135-5	8.92	Intergenic	-9512	ncRNA	RIKEN cDNA 4931429P17 gene
Crb2	chr2:37842187-37842419	Merged-chr2-37842281-3	8.91667	intron	66054	protein-coding	crumbs family member 2	10.9237	10.7408	10.8323	0.171836	0.171236	0.315618	0.999791	-0.204251	0.274967	0.457591	0.945357	-0.139141	0.182399	0.44556	0.874008	-0.539985	0.230888	0.0193492	0.264401
Gramd3	chr18:56048787-56049054	Merged-chr18-56048936-5	8.908	Intergenic	-351420	protein-coding	GRAM domain containing 3	8.11635	7.73996	7.92816	0.37656	0.185794	0.042687	0.999791	0.419069	0.452655	0.354549	0.918962	0.469866	0.225331	0.0370487	0.338386	0.413898	0.345889	0.231454	0.741289
Sqor	chr2:123364354-123364616	Merged-chr2-123364511-3	8.90333	Intergenic	582486	protein-coding	sulfide quinone oxidoreductase
Negr1	chr3:156904236-156904510	Merged-chr3-156904359-5	8.9	intron	342579	protein-coding	neuronal growth regulator 1	11.0604	11.2883	11.1743	-0.198483	0.193612	0.305289	0.999791	0.329944	0.200093	0.0991564	0.742046	0.289528	0.199066	0.145827	0.63206	-0.0322214	0.194396	0.868353	0.983481
Mamdc2	chr19:23543329-23543607	Merged-chr19-23543481-5	8.9	Intergenic	-95146	protein-coding	MAM domain containing 2
Ankrd55	chr13:112119795-112120060	Merged-chr13-112119927-3	8.89667	Intergenic	-168524	protein-coding	ankyrin repeat domain 55	5.23331	5.1057	5.1695	0.118534	0.470182	0.800962	0.999791
Enpp5	chr17:44026393-44026609	Merged-chr17-44026485-3	8.89667	intron	-52301	protein-coding	ectonucleotide pyrophosphatase/phosphodiesterase 5	9.9307	10.0507	9.99072	-0.11917	0.153453	0.437403	0.999791	0.225336	0.149105	0.130721	0.795598	-0.178204	0.160859	0.267938	0.767684	0.144373	0.178744	0.41926	0.864181
Sox11	chr12:27342847-27343097	Merged-chr12-27342983-5	8.894	promoter-TSS	-254	protein-coding	SRY (sex determining region Y)-box 11	15.5971	15.7189	15.658	-0.121968	0.062912	0.0525364	0.999791	0.0398643	0.114657	0.728079	0.988842	0.310162	0.115042	0.00701633	0.121281	0.063998	0.114669	0.576769	0.932162
Enox2	chrX:49125044-49125260	Merged-chrX-49125153-3	8.88667	intron	163090	protein-coding	ecto-NOX disulfide-thiol exchanger 2	8.73234	9.10114	8.91674	-0.373106	0.147548	0.0114486	0.999791	-0.342157	0.2313	0.139066	0.802035	-0.786001	0.180562	1.34238e-05	0.000759476	-0.243576	0.217405	0.262553	0.771618
Adar	chr3:89647504-89647720	Merged-chr3-89647605-4	8.885	intron	-67410	protein-coding	adenosine deaminase, RNA-specific	11.6105	11.7296	11.67	-0.119531	0.0869867	0.169401	0.999791	0.0902906	0.105476	0.39198	0.929191	-0.0341539	0.105419	0.745951	0.961101	0.16476	0.110507	0.135976	0.622104
C130026L21Rik	chr5:111519672-111520009	Merged-chr5-111519876-3	8.88333	Intergenic	-61721	ncRNA	RIKEN cDNA C130026L21 gene	6.79841	6.8646	6.8315	-0.0615744	0.26709	0.817674	0.999791	-0.237573	0.524429	0.650539	0.978691	0.150932	0.438986	0.730981	0.959143	0.81886	0.664164	0.217606	0.728553
Eepd1	chr9:25378385-25378740	Merged-chr9-25378573-3	8.87333	Intergenic	-103035	protein-coding	endonuclease/exonuclease/phosphatase family domain containing 1	7.79045	7.99112	7.89078	-0.200946	0.185426	0.278497	0.999791	-1.00237	0.455094	0.0276258	0.546914	-0.309456	0.276066	0.262311	0.765932	-0.668803	0.480766	0.164189	0.668687
Mgst2	chr3:51701572-51701848	Merged-chr3-51701686-4	8.87	intron	40531	protein-coding	microsomal glutathione S-transferase 2
Gm4971	chr7:73644439-73644741	Merged-chr7-73644631-4	8.87	Intergenic	41973	pseudo	Smad nuclear interacting protein 1 pseudogene
Gm11627	chr11:102578828-102579117	Merged-chr11-102578945-3	8.85	intron	147	ncRNA	predicted gene 11627	7.4277	7.81289	7.62029	-0.393475	0.274944	0.152398	0.999791	-2.69527	1.16732	0.0209464	0.497161	-0.380164	0.415706	0.360452	0.828535	-1.10402	0.80399	0.169699	0.674985
Pmpcb	chr5:21725000-21725314	Merged-chr5-21725198-4	8.84	Intergenic	-12003	protein-coding	peptidase (mitochondrial processing) beta	11.5513	11.5603	11.5558	-0.00900283	0.0766677	0.906522	0.999791	0.0578747	0.109061	0.595651	0.968884	0.0426013	0.0963617	0.658419	0.944289	0.0956618	0.1085	0.377952	0.847328
Mir5127	chr18:81830957-81831240	Merged-chr18-81831075-3	8.83667	Intergenic	160982	ncRNA	microRNA 5127
Luzp2	chr7:54782037-54782282	Merged-chr7-54782145-3	8.83667	Intergenic	-53086	protein-coding	leucine zipper protein 2	7.26632	7.8889	7.57761	-0.620009	0.206623	0.00269386	0.487013	-0.54691	0.229911	0.0173695	0.48071	-2.20421	0.591145	0.000192453	0.00735322	-0.313209	0.213668	0.142684	0.633272
Palmd	chr3:116968541-116968837	Merged-chr3-116968702-4	8.835	5'UTR	263	protein-coding	palmdelphin	8.38835	8.84296	8.61566	-0.468404	0.189265	0.013329	0.999791	-0.782414	0.237589	0.000990729	0.192216	-2.16002	0.241521	3.77266e-19	1.98199e-16	-0.964303	0.229686	2.6886e-05	0.00287136
Xylt1	chr7:117735578-117735815	Merged-chr7-117735675-3	8.83	Intergenic	354717	protein-coding	xylosyltransferase 1	7.12638	7.12943	7.12791	-0.0240135	0.469438	0.959203	0.999791	0.245697	0.161354	0.12783	0.792023	0.727907	0.14671	6.99316e-07	5.87825e-05	0.852281	0.201158	2.26657e-05	0.00258846
A530021J07Rik	chr7:83202232-83202452	Merged-chr7-83202324-3	8.83	Intergenic	53872	protein-coding	Riken cDNA A530021J07 gene
Gm13133	chr4:154499780-154500029	Merged-chr4-154499924-4	8.83	intron	-50378	ncRNA	predicted gene 13133
Bmper	chr9:23580319-23580535	Merged-chr9-23580414-3	8.82333	Intergenic	357351	protein-coding	BMP-binding endothelial regulator	9.71037	9.46291	9.58664	0.242855	0.203359	0.232392	0.999791	0.658629	0.266193	0.0133516	0.44502	0.682348	0.23511	0.00370491	0.0783034	-0.782934	0.28511	0.00603129	0.134956
Chst9	chr18:16029063-16029380	Merged-chr18-16029250-3	8.82	Intergenic	-311175	protein-coding	carbohydrate (N-acetylgalactosamine 4-0) sulfotransferase 9
Gm34637	chr12:12739045-12739413	Merged-chr12-12739275-5	8.816	Intergenic	-69312	ncRNA	predicted gene, 34637
Sept11	chr5:93126887-93127105	Merged-chr5-93126992-3	8.81333	intron	33580	protein-coding	septin 11	13.6548	13.692	13.6734	-0.0381245	0.0716289	0.594553	0.999791	0.0474377	0.0942526	0.614751	0.972632	-0.16986	0.0914362	0.0632137	0.441957	-0.0716703	0.0949996	0.450593	0.878654
Emcn	chr3:137057237-137057453	Merged-chr3-137057350-3	8.81	Intergenic	-283733	protein-coding	endomucin	6.7555	6.76606	6.76078	-0.0368148	0.3218	0.908918	0.999791
Tle3	chr9:61434128-61434344	Merged-chr9-61434248-3	8.80667	Intergenic	61870	protein-coding	transducin-like enhancer of split 3	12.3308	12.4433	12.3871	-0.110788	0.0809071	0.170897	0.999791	-0.33497	0.145168	0.0210292	0.497161	-0.4011	0.142756	0.00495905	0.0951078	0.0499669	0.146271	0.732648	0.963325
A530065N20Rik	chr13:59992773-59993010	Merged-chr13-59992909-3	8.80333	Intergenic	-36820	ncRNA	RIKEN cDNA A530046M15 gene								-1.38366	1.0036	0.167986		0.544705	0.448803	0.224869	0.727816	0.584516	1.00391	0.560407
2410131K14Rik	chr5:118274550-118274856	Merged-chr5-118274680-5	8.794	Intergenic	29476	protein-coding	RIKEN cDNA 2410131K14 gene	9.84805	9.84619	9.84712	-0.0286025	0.222601	0.897759	0.999791	-0.127564	0.218946	0.560145	0.963286	0.343847	0.211142	0.103417	0.544476	-0.342198	0.226109	0.130173	0.611077
Flrt3	chr2:140839803-140840206	Merged-chr2-140839945-6	8.785	intron	-168528	protein-coding	fibronectin leucine rich transmembrane protein 3	11.1179	10.5921	10.855	0.517834	0.142192	0.000270752	0.0914802	0.166267	0.138896	0.231285	0.864266	0.538415	0.141639	0.000143926	0.0058004	0.455541	0.144134	0.00157483	0.0591005
Epha5	chr5:84690761-84690997	Merged-chr5-84690897-3	8.78333	Intergenic	-273497	protein-coding	Eph receptor A5	12.6942	12.7293	12.7117	-0.0375532	0.163455	0.818289	0.999791	-0.0215491	0.0905298	0.811855	0.99413	0.254271	0.0906659	0.00503968	0.0957157	-0.0604023	0.091622	0.509732	0.906994
Cckar	chr5:53707855-53708095	Merged-chr5-53707947-4	8.7825	promoter-TSS	-271	protein-coding	cholecystokinin A receptor	8.0585	7.88504	7.97177	0.179171	0.21286	0.399939	0.999791	0.933421	0.580076	0.107587	0.752297	3.20677	0.379513	2.92043e-17	1.26352e-14	0.223241	0.232479	0.336922	0.82189
Mir195b	chr2:56662443-56662768	Merged-chr2-56662655-5	8.774	Intergenic	-123206	ncRNA	microRNA 195b
Nsun3	chr16:62355737-62356119	Merged-chr16-62355889-4	8.7675	Intergenic	430788	protein-coding	NOL1/NOP2/Sun domain family member 3	7.04011	7.20955	7.12483	-0.177724	0.245057	0.468306	0.999791	0.0947438	0.201057	0.637477	0.974941	0.33774	0.18484	0.067669	0.454941	-0.0601603	0.197628	0.760814	0.967346
4930543N07Rik	chr7:138501417-138501633	Merged-chr7-138501522-3	8.76333	Intergenic	-52717	ncRNA	RIKEN cDNA 4930543N07 gene
Negr1	chr3:156982129-156982501	Merged-chr3-156982339-4	8.76	intron	420521	protein-coding	neuronal growth regulator 1	11.0604	11.2883	11.1743	-0.198483	0.193612	0.305289	0.999791	0.329944	0.200093	0.0991564	0.742046	0.289528	0.199066	0.145827	0.63206	-0.0322214	0.194396	0.868353	0.983481
Hlcs	chr16:94227516-94227775	Merged-chr16-94227657-6	8.76	intron	62646	protein-coding	holocarboxylase synthetase (biotin- [propriony-Coenzyme A-carboxylase (ATP-hydrolysing)] ligase)	9.00644	8.87618	8.94131	0.129899	0.139439	0.351552	0.999791	-0.696607	0.216955	0.0013235	0.21346	0.177792	0.170253	0.296355	0.792648	0.169231	0.200972	0.399753	0.855512
Thap2	chr10:115382888-115383162	Merged-chr10-115383017-4	8.76	intron	1410	protein-coding	THAP domain containing, apoptosis associated protein 2	9.86223	9.99326	9.92774	-0.136818	0.161187	0.395985	0.999791	-0.0917226	0.135934	0.499828	0.954814	-0.255185	0.129106	0.0480921	0.385733	0.318154	0.139438	0.0225077	0.284235
Gramd3	chr18:55733608-55733888	Merged-chr18-55733727-5	8.736	Intergenic	-666592	protein-coding	GRAM domain containing 3	8.11635	7.73996	7.92816	0.37656	0.185794	0.042687	0.999791	0.419069	0.452655	0.354549	0.918962	0.469866	0.225331	0.0370487	0.338386	0.413898	0.345889	0.231454	0.741289
Atp10b	chr11:43217095-43217432	Merged-chr11-43217226-3	8.73	intron	67386	protein-coding	ATPase, class V, type 10B
4930471G24Rik	chr13:47636599-47636815	Merged-chr13-47636699-3	8.72	Intergenic	-30843	ncRNA	RIKEN cDNA 4930471G24 gene
Tgfbr3	chr5:107251747-107252125	Merged-chr5-107251918-4	8.715	intron	37693	protein-coding	transforming growth factor, beta receptor III	5.3316	5.00739	5.1695	0.340624	0.516512	0.509594	0.999791	-1.07508	0.928531	0.246932	0.872011	-0.494859	0.909629	0.586425	0.928183	-0.489092	0.845151	0.562789	0.92705
Esyt2	chr12:116280912-116281195	Merged-chr12-116281047-3	8.70667	promoter-TSS	-169	protein-coding	extended synaptotagmin-like protein 2	10.1661	10.1708	10.1685	-0.00732565	0.109278	0.946552	0.999791	0.211902	0.126154	0.0930144	0.732184	0.233577	0.117388	0.0466142	0.381577	0.281529	0.134737	0.0366652	0.358424
Agpat4	chr17:12168522-12168766	Merged-chr17-12168631-4	8.705	intron	49360	protein-coding	1-acylglycerol-3-phosphate O-acyltransferase 4 (lysophosphatidic acid acyltransferase, delta)	10.2682	10.29	10.2791	-0.0220436	0.100896	0.827056	0.999791	-0.187919	0.197189	0.340596	0.917525	0.0650734	0.201596	0.746853	0.961101	0.064754	0.19389	0.7384	0.963325
D830026I12Rik	chr6:17187019-17187343	Merged-chr6-17187146-3	8.69333	Intergenic	-10570	ncRNA	RIKEN cDNA D830026I12 gene
1700110C19Rik	chr17:10335452-10335700	Merged-chr17-10335552-4	8.6925	Intergenic	10974	ncRNA	RIKEN cDNA 1700110C19 gene								0.191322	0.314657	0.543165	0.959689	-0.138489	0.283528	0.625232	0.936657	0.418021	0.487783	0.391455	0.853097
Gm20757	chr10:92438653-92438988	Merged-chr10-92438864-4	8.6925	Intergenic	-63447	ncRNA	predicted gene, 20757
Mir7661	chr6:108426885-108427161	Merged-chr6-108427002-3	8.69	intron	-62720	ncRNA	microRNA 7661
Akr1d1	chr6:37642879-37643106	Merged-chr6-37643009-4	8.68	Intergenic	112819	protein-coding	aldo-keto reductase family 1, member D1
Abcc12	chr8:86389886-86390102	Merged-chr8-86389987-4	8.67	Intergenic	176596	protein-coding	ATP-binding cassette, sub-family C (CFTR/MRP), member 12								-0.13521	0.866095	0.875943		-3.28006	1.28029	0.0104081	0.160149	2.01219	1.41419	0.154775
Gm29683	chr7:69950130-69950481	Merged-chr7-69950315-7	8.65714	Intergenic	387517	ncRNA	predicted gene, 29683	6.05096	5.50683	5.7789	0.472707	0.485009	0.329741	0.999791
Spn-ps	chr15:90827898-90828114	Merged-chr15-90828018-5	8.656	Intergenic	70470	pseudo	sialophorin, pseudogene
Gm20125	chr10:17074432-17074767	Merged-chr10-17074637-3	8.64667	intron	21183	ncRNA	predicted gene, 20125								0.714735	1.00132	0.475357		0.908621	1.62046	0.574989	0.924753	-0.479129	0.951605	0.614616
Cavin4	chr4:48842810-48843029	Merged-chr4-48842925-5	8.644	Intergenic	179405	protein-coding	caveolae associated 4
Sox6	chr7:115645646-115645973	Merged-chr7-115645773-6	8.63833	intron	155800	protein-coding	SRY (sex determining region Y)-box 6	12.2182	12.1298	12.174	0.0890359	0.0923496	0.334987	0.999791	0.384782	0.182132	0.0346299	0.591437	0.251867	0.17873	0.158774	0.651119	-0.0601147	0.180405	0.738967	0.963419
9230105E05Rik	chr10:120387153-120387387	Merged-chr10-120387257-5	8.634	intron	-2253	ncRNA	RIKEN cDNA 9230105E05 gene								-2.87974	1.17736	0.0144483		-0.524659	0.460407	0.254472	0.760902	-0.591296	1.37067	0.666182	0.955874
Kcnk10	chr12:98562544-98562817	Merged-chr12-98562683-6	8.62333	intron	12032	protein-coding	potassium channel, subfamily K, member 10	9.39819	9.44912	9.42365	-0.0632759	0.161229	0.694718	0.999791	-0.241801	0.139363	0.0827342	0.718081	-0.25921	0.122533	0.0343936	0.325566	-0.284033	0.136377	0.0372775	0.360486
Nr4a3	chr4:47899649-47899865	Merged-chr4-47899754-4	8.6225	Intergenic	-145548	protein-coding	nuclear receptor subfamily 4, group A, member 3	8.58255	8.59029	8.58642	0.00378469	0.210318	0.985643	0.999791	0.110575	0.40274	0.783657	0.99413	-0.111189	0.417841	0.790159	0.970859	0.945607	0.407577	0.0203371	0.270076
Abcc12	chr8:86438709-86438956	Merged-chr8-86438813-3	8.61667	Intergenic	127758	protein-coding	ATP-binding cassette, sub-family C (CFTR/MRP), member 12								-0.13521	0.866095	0.875943		-3.28006	1.28029	0.0104081	0.160149	2.01219	1.41419	0.154775
4930448I06Rik	chr1:41936021-41936274	Merged-chr1-41936137-3	8.61	Intergenic	-754895	ncRNA	RIKEN cDNA 4930448I06 gene
Shroom3	chr5:92698468-92698700	Merged-chr5-92698605-6	8.61	intron	15149	protein-coding	shroom family member 3	10.2727	10.2706	10.2716	0.00799118	0.115753	0.944961	0.999791	-0.0524967	0.216362	0.808289	0.99413	-0.0475655	0.184302	0.796342	0.971795	-0.298472	0.197126	0.129996	0.611028
Galnt13	chr2:54265145-54265392	Merged-chr2-54265246-3	8.59333	Intergenic	-171119	protein-coding	polypeptide N-acetylgalactosaminyltransferase 13	6.72117	6.75653	6.73885	-0.00244696	0.346549	0.994366	0.999791	0.88267	0.342841	0.0100363	0.392956	0.816363	0.345003	0.0179696	0.2242	0.660856	0.396549	0.0956102	0.544314
Sema6d	chr2:123533101-123533365	Merged-chr2-123533224-5	8.592	Intergenic	-556736	protein-coding	sema domain, transmembrane domain (TM), and cytoplasmic domain, (semaphorin) 6D	11.5285	11.6403	11.5844	-0.130744	0.156433	0.403275	0.999791	0.216436	0.181726	0.233653	0.864266	2.51059	0.187469	6.73211e-41	2.47573e-37	0.611699	0.182191	0.00078663	0.035912
4930553C11Rik	chr11:39596494-39596865	Merged-chr11-39596742-5	8.59	Intergenic	-206454	ncRNA	RIKEN cDNA 4930553C11 gene
Gm19782	chr15:70555208-70555424	Merged-chr15-70555329-3	8.58333	Intergenic	631083	ncRNA	predicted gene, 19782
Cmc1	chr9:118108478-118108705	Merged-chr9-118108591-3	8.58333	intron	41605	protein-coding	COX assembly mitochondrial protein 1	9.33233	9.2691	9.30071	0.0621561	0.129241	0.630566	0.999791	-0.0618787	0.281361	0.825928	0.99413	-0.173447	0.253824	0.494394	0.901366	-0.174721	0.268771	0.515644	0.90974
Tead1	chr7:112760814-112761198	Merged-chr7-112760968-3	8.58	intron	1622	protein-coding	TEA domain family member 1	11.4954	11.4102	11.4528	0.0817971	0.113239	0.470086	0.999791	0.0770473	0.136412	0.5722	0.96652	0.0454203	0.13377	0.734203	0.959922	0.176789	0.135248	0.191163	0.700385
Ppp2r2a	chr14:67126320-67126536	Merged-chr14-67126440-3	8.57667	Intergenic	-53957	protein-coding	protein phosphatase 2, regulatory subunit B, alpha	12.0442	12.0559	12.0501	-0.0118839	0.0710755	0.867212	0.999791	0.0861401	0.115403	0.455408	0.945171	-0.011129	0.109875	0.919322	0.989842	0.115154	0.118444	0.330941	0.820849
4930430F21Rik	chr15:30726154-30726523	Merged-chr15-30726295-3	8.57333	intron	-312788	ncRNA	RIKEN cDNA 4930430F21 gene
Dab1	chr4:104303110-104303508	Merged-chr4-104303297-3	8.57	Intergenic	-64229	protein-coding	disabled 1	12.1974	12.2172	12.2073	-0.0220254	0.102455	0.829786	0.999791	-0.00081817	0.376217	0.998265	0.999968	-0.234486	0.376578	0.533497	0.914229	1.03437	0.384933	0.00720694	0.149473
Redrum	chr18:54452674-54452974	Merged-chr18-54452847-6	8.56833	non-coding	30529	ncRNA	Redrum, erythroid developmental long intergenic non-protein coding transcript
Cacng3	chr7:122558554-122558815	Merged-chr7-122558701-3	8.56667	intron	-113060	protein-coding	calcium channel, voltage-dependent, gamma subunit 3	5.97847	6.27506	6.12676	-0.285738	0.37773	0.449374	0.999791	0.380014	0.437649	0.385227	0.928076	-2.49847	1.28285	0.0514645	0.399129	0.588413	1.3697	0.667492	0.955874
Eif4g3	chr4:137931091-137931333	Merged-chr4-137931235-4	8.5575	intron	-62244	protein-coding	eukaryotic translation initiation factor 4 gamma, 3	12.646	12.6693	12.6577	-0.024819	0.0932006	0.790011	0.999791	-0.0380463	0.0981802	0.698375	0.984396	0.00192405	0.0978643	0.984314	0.99724	0.0132755	0.098351	0.892627	0.986881
Ccdc83	chr7:90265611-90265827	Merged-chr7-90265720-3	8.55667	promoter-TSS	-287	protein-coding	coiled-coil domain containing 83
C030018K13Rik	chr5:64476569-64476907	Merged-chr5-64476690-5	8.556	promoter-TSS	-270	ncRNA	RIKEN cDNA C030018K13 gene								-0.214095	0.768906	0.780674	0.99413	-0.00869411	0.266995	0.974023	0.996351	-0.383075	0.304141	0.20784	0.718675
Vangl2	chr1:171980175-171980510	Merged-chr1-171980379-3	8.55333	Intergenic	46953	protein-coding	VANGL planar cell polarity 2	11.4051	11.4834	11.4442	-0.0855866	0.159897	0.59247	0.999791	-0.100928	0.149659	0.500067	0.954814	-0.209222	0.147175	0.155146	0.64719	-0.0905926	0.147518	0.53914	0.917208
Sorcs1	chr19:50362703-50362971	Merged-chr19-50362832-3	8.55	intron	315809	protein-coding	sortilin-related VPS10 domain containing receptor 1	9.0035	9.50797	9.25573	-0.507042	0.130857	0.000106724	0.0465282	0.896913	0.336589	0.00770543	0.355353	-0.328458	0.273838	0.230349	0.734699	0.424167	0.545489	0.43681	0.873817
Gm4710	chr17:75809037-75809321	Merged-chr17-75809155-4	8.5475	Intergenic	-51844	ncRNA	predicted gene 4710
Cdh2	chr18:16477977-16478343	Merged-chr18-16478200-3	8.54667	Intergenic	331086	protein-coding	cadherin 2	13.2759	13.316	13.296	-0.0410175	0.113575	0.717989	0.999791	-0.0370081	0.118678	0.755164	0.993257	0.0253617	0.118198	0.830103	0.979137	-0.00698175	0.119594	0.953447	0.995438
Gm30731	chr4:22835855-22836203	Merged-chr4-22836009-4	8.5425	Intergenic	345481	ncRNA	predicted gene, 30731
Pappa2	chr1:159015158-159015529	Merged-chr1-159015327-5	8.542	Intergenic	-57905	protein-coding	pappalysin 2	9.1968	9.15609	9.17644	0.0763805	0.208536	0.714164	0.999791	0.0181315	0.391846	0.963093	0.995819	-0.606228	0.402571	0.132095	0.607414	0.708388	0.403667	0.0792798	0.505875
Sox11	chr12:27646770-27647078	Merged-chr12-27646940-4	8.54	Intergenic	-304206	protein-coding	SRY (sex determining region Y)-box 11	15.5971	15.7189	15.658	-0.121968	0.062912	0.0525364	0.999791	0.0398643	0.114657	0.728079	0.988842	0.310162	0.115042	0.00701633	0.121281	0.063998	0.114669	0.576769	0.932162
Ptprj	chr2:90545300-90545551	Merged-chr2-90545430-3	8.52333	intron	35222	protein-coding	protein tyrosine phosphatase, receptor type, J	8.84258	8.98196	8.91227	-0.14342	0.14285	0.315385	0.999791	0.35354	0.188984	0.0613805	0.687521	0.224863	0.182316	0.217437	0.720996	0.75188	0.237365	0.00153696	0.058843
Rmst	chr10:92248580-92248943	Merged-chr10-92248722-3	8.52333	intron	-83583	ncRNA	rhabdomyosarcoma 2 associated transcript (non-coding RNA)	8.19321	7.68517	7.93919	0.413768	0.35291	0.241018	0.999791	-0.0173509	0.489246	0.971709	0.997168	-0.57076	0.423159	0.177399	0.677763	-0.391796	0.425635	0.357312	0.833813
4930534H03Rik	chr10:91514703-91515012	Merged-chr10-91514878-4	8.5175	Intergenic	-294238	ncRNA	RIKEN cDNA 4930534H03 gene
Zfp536	chr7:37563412-37563686	Merged-chr7-37563522-3	8.51	intron	206203	protein-coding	zinc finger protein 536	8.27485	8.28894	8.28189	-0.0594288	0.33728	0.860137	0.999791	0.247811	0.235933	0.29356	0.899998	0.0701908	0.226063	0.756187	0.961829	-0.112207	0.229625	0.625087	0.945582
Maf	chr8:115466496-115466712	Merged-chr8-115466620-3	8.5	Intergenic	240290	protein-coding	avian musculoaponeurotic fibrosarcoma oncogene homolog	8.59585	8.73685	8.66635	-0.138045	0.21271	0.516349	0.999791	0.202593	0.300703	0.500481	0.955183	-0.691449	0.360581	0.0551619	0.412732	-0.267122	0.490835	0.586291	0.936163
Ntrk3	chr7:78191042-78191356	Merged-chr7-78191211-4	8.495	TTS	386639	protein-coding	neurotrophic tyrosine kinase, receptor, type 3	10.6459	10.425	10.5355	0.220454	0.0901728	0.0144936	0.999791	-0.0345923	0.140758	0.805871	0.99413	0.153422	0.141043	0.276699	0.776318	0.231897	0.142412	0.10345	0.564642
Pard3bos2	chr1:62355482-62355729	Merged-chr1-62355627-3	8.48667	intron	-219496	ncRNA	par-3 family cell polarity regulator beta, opposite strand 2
Pinc	chr1:73591472-73591756	Merged-chr1-73591611-3	8.48667	Intergenic	-184045	ncRNA	pregnancy induced noncoding RNA
Mir6378	chr3:35084335-35084652	Merged-chr3-35084482-5	8.476	Intergenic	-161842	ncRNA	microRNA 6378
Ctif	chr18:75724231-75724454	Merged-chr18-75724360-3	8.47	Intergenic	-26646	protein-coding	CBP80/20-dependent translation initiation factor	11.5385	11.6042	11.5714	-0.0706104	0.110975	0.524599	0.999791	0.149684	0.130779	0.252393	0.875879	0.0198011	0.133441	0.882036	0.986297	0.13461	0.131631	0.306483	0.804407
4921525O09Rik	chr13:52298471-52298687	Merged-chr13-52298579-3	8.46667	Intergenic	201838	ncRNA	RIKEN cDNA 4921525O09 gene
Mms22l	chr4:23983478-23983700	Merged-chr4-23983592-7	8.46429	Intergenic	-512862	protein-coding	MMS22-like, DNA repair protein	11.0062	11.1212	11.0637	-0.115869	0.102114	0.256501	0.999791	0.0790006	0.279805	0.777681	0.99413	0.0208486	0.245706	0.932379	0.991205	-0.55077	0.260493	0.0344861	0.35024
Wnt1	chr15:98798224-98798487	Merged-chr15-98798338-3	8.46333	Intergenic	8498	protein-coding	wingless-type MMTV integration site family, member 1
Mitf	chr6:98118443-98118752	Merged-chr6-98118630-4	8.4525	Intergenic	126814	protein-coding	melanogenesis associated transcription factor	5.76535	5.85952	5.81244	-0.0842829	0.375867	0.822574	0.999791	-0.191373	0.669218	0.774905		0.908129	0.598617	0.129255	0.601103	2.66403	0.785929	0.000699812	0.0328702
1700008C04Rik	chr12:50943656-50944074	Merged-chr12-50943807-5	8.44	Intergenic	-61291	ncRNA	RIKEN cDNA 1700008C04 gene
Cldn18	chr9:99783402-99783618	Merged-chr9-99783512-3	8.43667	Intergenic	-66243	protein-coding	claudin 18
4933422A05Rik	chr9:35331216-35331561	Merged-chr9-35331427-7	8.43429	Intergenic	50283	ncRNA	RIKEN cDNA 4933422A05 gene
Cfap61	chr2:146015478-146015829	Merged-chr2-146015689-4	8.4275	Intergenic	80869	protein-coding	cilia and flagella associated protein 61
Pabpc6	chr17:9579823-9580358	Merged-chr17-9580123-8	8.425	Intergenic	89614	protein-coding	poly(A) binding protein, cytoplasmic 6
2700069I18Rik	chr3:5349635-5349903	Merged-chr3-5349791-5	8.424	intron	-128946	ncRNA	RIKEN cDNA 2700069I18 gene	5.99862	5.97216	5.98539	0.048332	0.372676	0.896812	0.999791	-2.17425	0.77784	0.00518609	0.335393	0.88246	0.377376	0.0193661	0.234851	-0.170916	0.428127	0.689734	0.958537
Zhx2	chr15:57733382-57733734	Merged-chr15-57733544-3	8.42333	intron	38891	protein-coding	zinc fingers and homeoboxes 2	10.3205	10.5494	10.435	-0.227677	0.109082	0.0368696	0.999791	-0.26711	0.193737	0.167979	0.81812	-0.153557	0.168998	0.363547	0.83195	-0.232975	0.174412	0.181625	0.690329
Nr2f1	chr13:79393972-79394241	Merged-chr13-79394096-5	8.416	Intergenic	-1195233	protein-coding	nuclear receptor subfamily 2, group F, member 1	13.4514	13.3845	13.4179	0.0582666	0.12653	0.645159	0.999791	-0.120772	0.19419	0.533992	0.959537	0.275123	0.191781	0.151409	0.641248	-0.197522	0.192027	0.30366	0.802193
Cavin4	chr4:48779668-48780022	Merged-chr4-48779853-4	8.41	Intergenic	116331	protein-coding	caveolae associated 4
Gpnmb	chr6:49021484-49021762	Merged-chr6-49021598-3	8.40667	Intergenic	-14895	protein-coding	glycoprotein (transmembrane) nmb
March10	chr11:105507654-105508092	Merged-chr11-105507872-7	8.39286	Intergenic	-51138	protein-coding	membrane-associated ring finger (C3HC4) 10
Mir378b	chr11:88356731-88356975	Merged-chr11-88356878-5	8.388	intron	4080	ncRNA	microRNA 378b								0.118047	0.361623	0.744094	0.992312	-0.431949	0.298414	0.147762	0.635266	-0.0106832	0.340964	0.975004	0.999627
2810049E08Rik	chr13:83884818-83885150	Merged-chr13-83884962-6	8.38333	Intergenic	-6224	ncRNA	RIKEN cDNA 2810049E08 gene	6.23331	6.09192	6.16261	0.12905	0.333598	0.698873	0.999791	0.467236	0.342419	0.172406	0.819666	0.185673	0.340793	0.585874	0.928183	0.33507	0.361366	0.353807	0.832028
Lncbate1	chr8:108454662-108455055	Merged-chr8-108454844-3	8.38	Intergenic	129819	ncRNA	brown adipose tissue enriched long non-coding RNA 1
Cdc14a	chr3:116424222-116424438	Merged-chr3-116424322-4	8.3725	promoter-TSS	-298	protein-coding	CDC14 cell division cycle 14A	9.82867	9.73428	9.78148	0.0963398	0.113313	0.395209	0.999791	0.0709365	0.149728	0.635665	0.974872	0.200636	0.107245	0.0613699	0.436112	0.0436309	0.117056	0.709346	0.961871
Cadm2	chr16:67871777-67872043	Merged-chr16-67871905-6	8.37	Intergenic	-251002	protein-coding	cell adhesion molecule 2	9.67539	9.91936	9.79737	-0.240482	0.193782	0.214608	0.999791	-0.121201	0.216752	0.576047	0.966835	-0.263376	0.213499	0.217346	0.720996	0.532991	0.231794	0.0214814	0.278005
Tgfbr3	chr5:107148154-107148480	Merged-chr5-107148337-4	8.3675	intron	141312	protein-coding	transforming growth factor, beta receptor III	5.3316	5.00739	5.1695	0.340624	0.516512	0.509594	0.999791	-1.07508	0.928531	0.246932	0.872011	-0.494859	0.909629	0.586425	0.928183	-0.489092	0.845151	0.562789	0.92705
Sh3gl2	chr4:85250367-85250583	Merged-chr4-85250468-3	8.36	intron	45019	protein-coding	SH3-domain GRB2-like 2	10.4971	10.6033	10.5502	-0.109279	0.143397	0.446016	0.999791	0.162784	0.501223	0.745353	0.992312	-0.544591	0.523009	0.297752	0.7934	1.10277	0.514751	0.0321664	0.340321
Gm30173	chr3:52520431-52520710	Merged-chr3-52520549-4	8.3375	intron	3606	ncRNA	predicted gene, 30173
Trim67	chr8:124793231-124793465	Merged-chr8-124793364-4	8.335	5'UTR	329	protein-coding	tripartite motif-containing 67	11.1166	11.3746	11.2456	-0.259338	0.112154	0.0207585	0.999791	-0.147954	0.334966	0.658709	0.980395	-0.539697	0.380319	0.15588	0.647591	0.788276	0.341936	0.021148	0.276134
Eya2	chr2:165745202-165745588	Merged-chr2-165745439-5	8.334	intron	90097	protein-coding	EYA transcriptional coactivator and phosphatase 2	7.69811	7.56026	7.62919	0.107068	0.287663	0.709745	0.999791	-0.18113	0.568887	0.750186	0.993257	0.0363768	0.554963	0.947738	0.992469	-0.15783	0.491147	0.747946	0.965041
Npas3	chr12:53587699-53588016	Merged-chr12-53587871-4	8.3325	intron	339180	protein-coding	neuronal PAS domain protein 3	10.5661	10.4429	10.5045	0.123594	0.102932	0.229853	0.999791	0.250109	0.227453	0.271502	0.889421	0.492193	0.221323	0.0261573	0.277015	0.421846	0.2486	0.0897182	0.533291
Efnb2	chr8:8376866-8377178	Merged-chr8-8376997-3	8.33	Intergenic	283751	protein-coding	ephrin B2	13.175	13.278	13.2265	-0.109444	0.108198	0.311767	0.999791	0.0735451	0.137561	0.592901	0.968662	0.00850108	0.137337	0.950643	0.992976	0.0372213	0.138124	0.787562	0.969382
Lrrtm1	chr6:77075464-77075748	Merged-chr6-77075618-3	8.32	intron	-166871	protein-coding	leucine rich repeat transmembrane neuronal 1	9.41378	9.34463	9.37921	0.0590864	0.162735	0.716543	0.999791	0.0522862	0.155001	0.735869	0.990803	0.386906	0.177363	0.0291515	0.295329	0.627302	0.166027	0.000157898	0.0106003
Sorl1	chr9:41890279-41890555	Merged-chr9-41890390-6	8.31667	Intergenic	186796	protein-coding	sortilin-related receptor, LDLR class A repeats-containing	9.13295	9.62023	9.37659	-0.530971	0.313136	0.0899512	0.999791	-0.355501	0.170067	0.0365853	0.598519	-0.374006	0.164654	0.0231191	0.260201	-1.08573	0.166714	7.3894e-11	3.92673e-08
Adam30	chr3:98105144-98105422	Merged-chr3-98105248-5	8.296	intron	-55351	protein-coding	a disintegrin and metallopeptidase domain 30								0.681718	1.30071	0.600199		-0.57597	0.661146	0.383662	0.843949	-0.794894	1.08575	0.464097
Phactr1	chr13:42656889-42657155	Merged-chr13-42656996-3	8.28	Intergenic	-23777	protein-coding	phosphatase and actin regulator 1	10.9353	11.0751	11.0052	-0.146471	0.125381	0.242724	0.999791	0.144925	0.182749	0.42776	0.938253	-0.0674359	0.193403	0.727329	0.958978	0.183379	0.194224	0.345087	0.826472
St8sia2	chr7:74091715-74091931	Merged-chr7-74091832-4	8.2775	Intergenic	-78141	protein-coding	ST8 alpha-N-acetyl-neuraminide alpha-2,8-sialyltransferase 2	12.7011	12.8341	12.7676	-0.13499	0.102768	0.189002	0.999791	0.107189	0.110295	0.331129	0.915679	0.304905	0.112172	0.00656372	0.11675	0.286469	0.112202	0.0106751	0.187344
Mitf	chr6:97950540-97950902	Merged-chr6-97950709-3	8.27667	intron	20904	protein-coding	melanogenesis associated transcription factor	5.76535	5.85952	5.81244	-0.0842829	0.375867	0.822574	0.999791	-0.191373	0.669218	0.774905		0.908129	0.598617	0.129255	0.601103	2.66403	0.785929	0.000699812	0.0328702
Shtn1	chr19:59043853-59044194	Merged-chr19-59044007-4	8.265	intron	32046	protein-coding	shootin 1	11.0089	11.275	11.1419	-0.270967	0.119351	0.0231864	0.999791	-0.0871507	0.432195	0.840193	0.99413	1.18402	0.473211	0.0123463	0.17946	1.01853	0.441638	0.0210958	0.276117
1810007C17Rik	chr12:49480681-49480997	Merged-chr12-49480859-5	8.254	promoter-TSS	23	ncRNA	RIKEN cDNA 1810007C17 gene
Hist3h2ba	chr11:58948558-58948926	Merged-chr11-58948755-4	8.2375	promoter-TSS	-169	protein-coding	histone cluster 3, H2ba	11.6841	11.7409	11.7125	-0.059441	0.0916772	0.516744	0.999791	-0.408014	0.261739	0.11903	0.770731	0.336982	0.272367	0.216	0.720417	-0.239222	0.253006	0.344394	0.826002
Sorl1	chr9:41950446-41950847	Merged-chr9-41950660-5	8.232	Intergenic	126567	protein-coding	sortilin-related receptor, LDLR class A repeats-containing	9.13295	9.62023	9.37659	-0.530971	0.313136	0.0899512	0.999791	-0.355501	0.170067	0.0365853	0.598519	-0.374006	0.164654	0.0231191	0.260201	-1.08573	0.166714	7.3894e-11	3.92673e-08
Mir710	chr8:64422579-64422895	Merged-chr8-64422747-4	8.23	Intergenic	91704	ncRNA	microRNA 710
Nfkbia	chr12:55464358-55464706	Merged-chr12-55464493-3	8.23	Intergenic	28115	protein-coding	nuclear factor of kappa light polypeptide gene enhancer in B cells inhibitor, alpha	9.18636	9.24299	9.21467	-0.057905	0.136221	0.670778	0.999791	-0.197566	0.315456	0.531126	0.959304	-0.0656575	0.279508	0.814284	0.976069	-0.209776	0.306335	0.493474	0.899126
Erbb4	chr1:68875005-68875281	Merged-chr1-68875143-3	8.23	intron	232916	protein-coding	erb-b2 receptor tyrosine kinase 4	7.14775	7.58653	7.36714	-0.602082	0.906999	0.506807	0.999791	0.668525	0.493023	0.175109	0.822936	-0.252426	0.548027	0.64508	0.941925	-0.467475	0.70737	0.508701	0.906157
Inhbb	chr1:119388591-119389009	Merged-chr1-119388756-4	8.22	Intergenic	33448	protein-coding	inhibin beta-B	9.49908	9.7134	9.60624	-0.226685	0.164522	0.168252	0.999791	-0.326124	0.183136	0.074949	0.713779	-0.397448	0.151395	0.00865877	0.141053	-0.262651	0.16587	0.113313	0.580395
Mir466f-4	chr13:71165623-71165882	Merged-chr13-71165774-6	8.22	Intergenic	58663	ncRNA	microRNA 466f-4
Gsx1	chr5:147155572-147155788	Merged-chr5-147155684-3	8.21	Intergenic	-33016	protein-coding	GS homeobox 1	5.75424	5.2289	5.49157	0.469983	0.705693	0.505419	0.999791
Arl6	chr16:59854517-59854783	Merged-chr16-59854633-4	8.2075	intron	-215241	protein-coding	ADP-ribosylation factor-like 6	9.91903	9.87323	9.89613	0.0451161	0.106929	0.67308	0.999791	-0.0635905	0.259059	0.806094	0.99413	-0.303766	0.219903	0.167167	0.664604	0.131553	0.249008	0.597283	0.938281
Fzd1	chr5:4867982-4868250	Merged-chr5-4868117-5	8.204	intron	-109900	protein-coding	frizzled class receptor 1	11.5086	11.4852	11.4969	0.0174471	0.118275	0.882727	0.999791	-0.169244	0.142496	0.234947	0.864933	-0.399446	0.140719	0.00453103	0.0904222	0.121143	0.140112	0.387247	0.850035
Trit1	chr4:123014043-123014321	Merged-chr4-123014201-4	8.2	Intergenic	-2411	protein-coding	tRNA isopentenyltransferase 1	9.91455	9.89707	9.90581	0.0156296	0.121355	0.897522	0.999791	0.134344	0.10736	0.21081	0.854768	0.254684	0.105883	0.0161582	0.211383	-0.0293549	0.114474	0.797616	0.971784
F930015N05Rik	chr11:64489857-64490117	Merged-chr11-64489961-4	8.195	intron	-53313	ncRNA	RIKEN cDNA F930015N05 gene	4.57976	4.98898	4.78437	-0.410025	0.678031	0.545359	0.999791
Itprip	chr19:47919675-47919944	Merged-chr19-47919783-3	8.18667	promoter-TSS	-510	protein-coding	inositol 1,4,5-triphosphate receptor interacting protein	9.59043	9.60903	9.59973	-0.0155654	0.120278	0.897032	0.999791	-0.137075	0.297996	0.645522	0.978402	0.124209	0.234928	0.597006	0.931176	-0.192646	0.282036	0.494571	0.899632
Psat1	chr19:15803204-15803523	Merged-chr19-15803409-5	8.186	Intergenic	121259	protein-coding	phosphoserine aminotransferase 1	13.4825	13.3415	13.412	0.13997	0.0794075	0.0779548	0.999791	0.0965141	0.153347	0.529099	0.959304	-0.00649536	0.133516	0.961199	0.994111	0.0547373	0.162517	0.73626	0.963325
Rgl1	chr1:152556357-152556597	Merged-chr1-152556469-4	8.1825	intron	68740	protein-coding	ral guanine nucleotide dissociation stimulator,-like 1	9.90715	10.0866	9.99685	-0.180184	0.10428	0.0840085	0.999791	-0.213392	0.14168	0.132026	0.795598	0.0537711	0.132436	0.684731	0.949821	-0.226474	0.176188	0.198649	0.708237
Pcdh9	chr14:93585571-93585807	Merged-chr14-93585664-5	8.172	intron	304980	protein-coding	protocadherin 9	9.46219	9.61077	9.53648	-0.150927	0.218617	0.489959	0.999791	0.15187	0.32511	0.640404	0.976169	-0.0728546	0.326556	0.823458	0.976301	0.82663	0.334858	0.0135643	0.214572
Cdkal1	chr13:29769726-29769994	Merged-chr13-29769861-3	8.16333	intron	85813	protein-coding	CDK5 regulatory subunit associated protein 1-like 1	9.16393	9.04971	9.10682	0.109414	0.138851	0.4307	0.999791	-0.0518641	0.167848	0.757326	0.993257	0.28875	0.140671	0.0401061	0.352669	-0.0478102	0.160642	0.765993	0.967372
Mir6361	chr18:32894365-32894585	Merged-chr18-32894487-3	8.16	Intergenic	-13802	ncRNA	microRNA 6361
Them7	chr2:105282505-105282849	Merged-chr2-105282638-3	8.15333	intron	58335	protein-coding	thioesterase superfamily member 7
Atg10	chr13:91178773-91179121	Merged-chr13-91178976-3	8.15	intron	45040	protein-coding	autophagy related 10	7.56565	7.53016	7.5479	0.0228077	0.228135	0.920364	0.999791	-0.0407152	0.336813	0.903783	0.994814	-0.278551	0.318349	0.381581	0.842295	0.132989	0.322961	0.6805	0.956515
Mms22l	chr4:23512029-23512255	Merged-chr4-23512145-6	8.14833	Intergenic	-984309	protein-coding	MMS22-like, DNA repair protein	11.0062	11.1212	11.0637	-0.115869	0.102114	0.256501	0.999791	0.0790006	0.279805	0.777681	0.99413	0.0208486	0.245706	0.932379	0.991205	-0.55077	0.260493	0.0344861	0.35024
Pard3bos2	chr1:62053268-62053550	Merged-chr1-62053403-5	8.146	intron	82700	ncRNA	par-3 family cell polarity regulator beta, opposite strand 2
Kif21a	chr15:91063846-91064077	Merged-chr15-91063967-5	8.142	Intergenic	-14010	protein-coding	kinesin family member 21A	12.9148	13.0476	12.9812	-0.13196	0.0911341	0.147624	0.999791	-0.189074	0.0984357	0.0547582	0.663994	-0.275898	0.096741	0.00434559	0.0876866	-0.283182	0.0972391	0.00358862	0.101869
Wls	chr3:159885312-159885622	Merged-chr3-159885440-5	8.124	intron	45817	protein-coding	wntless WNT ligand secretion mediator	9.4754	9.22614	9.35077	0.232229	0.259039	0.369984	0.999791	0.389049	0.39934	0.329943	0.915679	-0.313627	0.366998	0.392787	0.84732	-0.0576843	0.525103	0.912526	0.988936
Grhpr	chr4:44905720-44906024	Merged-chr4-44905856-4	8.1225	intron	-75522	protein-coding	glyoxylate reductase/hydroxypyruvate reductase	9.24261	9.10219	9.1724	0.15152	0.176817	0.391484	0.999791	0.184427	0.331533	0.578015	0.96692	0.36235	0.300888	0.228486	0.732251	-0.419323	0.324269	0.195965	0.704842
Tex14	chr11:87443381-87443667	Merged-chr11-87443567-5	8.12	intron	15933	protein-coding	testis expressed gene 14
Id4	chr13:48154074-48154397	Merged-chr13-48154237-4	8.1175	intron	-107192	protein-coding	inhibitor of DNA binding 4	13.8732	13.7597	13.8164	0.103646	0.127221	0.41525	0.999791	0.0518662	0.336068	0.877348	0.99413	0.441389	0.314217	0.160102	0.653651	0.237052	0.33019	0.472804	0.889293
Slit2	chr5:47557263-47557671	Merged-chr5-47557443-3	8.10333	Intergenic	-425688	protein-coding	slit guidance ligand 2	10.4524	10.2411	10.3468	0.20149	0.149107	0.176598	0.999791	0.248379	0.179476	0.166387	0.81679	-0.00603667	0.162113	0.970296	0.996052	-0.109573	0.168721	0.516057	0.909863
Sox2ot	chr3:34561705-34561945	Merged-chr3-34561812-5	8.1	intron	1444	ncRNA	SOX2 overlapping transcript (non-protein coding)	10.1216	9.89806	10.0098	0.215653	0.173619	0.214198	0.999791	0.504492	0.240301	0.0357804	0.598519	0.726245	0.237277	0.00220789	0.0531555	0.673533	0.288603	0.0196079	0.264996
Wbscr17	chr5:131019353-131019714	Merged-chr5-131019504-3	8.09667	intron	287989	protein-coding	Williams-Beuren syndrome chromosome region 17 homolog (human)	9.72085	9.8295	9.77518	-0.127934	0.178613	0.473827	0.999791	0.201424	0.20325	0.321677	0.914866	0.957198	0.264059	0.000289036	0.0102205	0.277424	0.207094	0.180374	0.689324
Crlf2	chr5:109557968-109558299	Merged-chr5-109558135-4	8.085	intron	860	protein-coding	cytokine receptor-like factor 2	8.66512	8.86706	8.76609	-0.205722	0.163856	0.209297	0.999791	0.494651	0.504284	0.326643	0.915679	-0.146903	0.470141	0.754686	0.961662	0.166462	0.557358	0.765197	0.967372
Tlx1	chr19:45177036-45177259	Merged-chr19-45177132-3	8.07333	Intergenic	26432	protein-coding	T cell leukemia, homeobox 1
D230030E09Rik	chr12:118661080-118661406	Merged-chr12-118661207-3	8.07333	Intergenic	-131050	ncRNA	Riken cDNA D230030E09 gene
Epha3	chr16:64069246-64069729	Merged-chr16-64069552-6	8.05833	Intergenic	-205330	protein-coding	Eph receptor A3	11.4308	11.4188	11.4248	-0.0429553	0.496176	0.931011	0.999791	0.0638214	0.131671	0.627887	0.974872	1.72574	0.152426	1.02316e-29	1.15775e-26	0.118546	0.130477	0.363582	0.837935
Mlip	chr9:77276764-77277017	Merged-chr9-77276889-3	8.05333	intron	70980	protein-coding	muscular LMNA-interacting protein								0.274081	0.781058	0.725656		1.14248	1.25631	0.363143	0.831478	1.44519	1.0008	0.148728
Grem2	chr1:175128427-175128805	Merged-chr1-175128591-6	8.04833	intron	-206797	protein-coding	gremlin 2, DAN family BMP antagonist
Gas1	chr13:60122668-60122923	Merged-chr13-60122780-3	8.04667	Intergenic	54740	protein-coding	growth arrest specific 1	12.4578	12.4754	12.4666	-0.0288358	0.138674	0.835276	0.999791	-0.372865	0.447589	0.404815	0.933954	-0.226398	0.419861	0.589734	0.929132	0.0518552	0.448127	0.907878	0.988936
Upk2	chr9:44457511-44457730	Merged-chr9-44457603-3	8.04	Intergenic	-2853	protein-coding	uroplakin 2
Mir5098	chr2:71420862-71421127	Merged-chr2-71421013-6	8.04	intron	6518	ncRNA	microRNA 5098								0.46464	0.598611	0.437632		0.337312	0.462411	0.465719	0.885923	1.16147	0.54201	0.0321218	0.340321
Kif16b	chr2:141955159-141955411	Merged-chr2-141955286-4	8.0375	intron	946179	protein-coding	kinesin family member 16B	8.42972	8.37143	8.40057	0.0569239	0.205155	0.781421	0.999791	0.186765	0.207879	0.368956	0.920118	0.374256	0.192086	0.0513695	0.399129	0.0563841	0.228309	0.804936	0.972503
Kif26b	chr1:178893856-178894103	Merged-chr1-178893978-3	8.03	intron	364854	protein-coding	kinesin family member 26B	8.49709	9.06678	8.78193	-0.574314	0.213008	0.00701342	0.869724	-0.982723	0.237958	3.63043e-05	0.029495	0.397901	0.219807	0.0702603	0.462568	-0.973175	0.170657	1.18051e-08	3.64721e-06
Slc7a11	chr3:50761800-50762016	Merged-chr3-50761923-3	8.02333	Intergenic	-318295	protein-coding	solute carrier family 7 (cationic amino acid transporter, y+ system), member 11	13.7243	13.4145	13.5694	0.110621	0.675163	0.869854	0.999791	-0.228533	0.44301	0.605949		0.26378	0.503888	0.600635	0.931176	0.219691	0.571668	0.700758	0.961219
4930570G19Rik	chr3:156301847-156302107	Merged-chr3-156301978-4	8.02	Intergenic	259710	ncRNA	RIKEN cDNA 4930570G19 gene	7.02451	7.12001	7.07226	-0.109994	0.274468	0.688603	0.999791	0.587537	0.345634	0.0891537	0.73078	-0.146296	0.284035	0.606509	0.932485	0.0751643	0.305333	0.805549	0.972503
Erbb4	chr1:68666946-68667266	Merged-chr1-68667087-4	8.01	intron	440953	protein-coding	erb-b2 receptor tyrosine kinase 4	7.14775	7.58653	7.36714	-0.602082	0.906999	0.506807	0.999791	0.668525	0.493023	0.175109	0.822936	-0.252426	0.548027	0.64508	0.941925	-0.467475	0.70737	0.508701	0.906157
Parp11	chr6:127449583-127449866	Merged-chr6-127449733-6	8.00667	intron	2884	protein-coding	poly (ADP-ribose) polymerase family, member 11	11.4192	11.4617	11.4404	-0.0426767	0.0840988	0.611833	0.999791	0.0776324	0.121276	0.52209	0.958238	0.265314	0.117883	0.0244074	0.266642	-0.0548752	0.125034	0.660747	0.95449
Gria1	chr11:56636672-56636994	Merged-chr11-56636831-3	8.00667	Intergenic	-374785	protein-coding	glutamate receptor, ionotropic, AMPA1 (alpha 1)	11.0241	11.2369	11.1305	-0.202317	0.148284	0.172445	0.999791	0.356396	0.49898	0.475074	0.948497	-1.62608	0.567901	0.00419232	0.085296	0.949979	0.512061	0.063567	0.463414
9530068E07Rik	chr11:52447089-52447397	Merged-chr11-52447229-3	8.00333	Intergenic	50815	protein-coding	RIKEN cDNA 9530068E07 gene	12.1119	12.0171	12.0645	0.0950722	0.0790738	0.229239	0.999791	-0.106519	0.1158	0.35765	0.918962	-0.0169456	0.105368	0.872234	0.98424	-0.0853737	0.11525	0.458833	0.881818
Chst11	chr10:83106298-83106579	Merged-chr10-83106459-4	8.0025	intron	120941	protein-coding	carbohydrate sulfotransferase 11	10.0758	10.1161	10.0959	-0.0514712	0.151751	0.734473	0.999791	-0.28262	0.168943	0.0943525	0.733984	0.275293	0.173873	0.113354	0.566651	0.0311156	0.181545	0.863914	0.982578
Fzd1	chr5:4877245-4877606	Merged-chr5-4877384-3	8	intron	-119209	protein-coding	frizzled class receptor 1	11.5086	11.4852	11.4969	0.0174471	0.118275	0.882727	0.999791	-0.169244	0.142496	0.234947	0.864933	-0.399446	0.140719	0.00453103	0.0904222	0.121143	0.140112	0.387247	0.850035
Tbl1xr1	chr3:21810121-21810358	Merged-chr3-21810228-4	7.9975	Intergenic	-266413	protein-coding	transducin (beta)-like 1X-linked receptor 1	11.4604	11.3132	11.3868	0.144126	0.10997	0.189995	0.999791	0.151751	0.154127	0.324829	0.915629	0.107934	0.15249	0.479062	0.892904	0.0801354	0.159565	0.615519	0.941636
Stc1	chr14:68981441-68981691	Merged-chr14-68981563-3	7.99667	Intergenic	-47723	protein-coding	stanniocalcin 1	7.49178	7.55326	7.52252	-0.0666023	0.211429	0.752753	0.999791	0.300874	0.241811	0.213407	0.85839	0.198387	0.223815	0.375409	0.839029	-0.434121	0.244626	0.0759595	0.495481
Dpyd	chr3:119021255-119021471	Merged-chr3-119021379-3	7.99333	intron	459183	protein-coding	dihydropyrimidine dehydrogenase	7.10226	7.15961	7.13094	-0.0834479	0.301697	0.782091	0.999791	-1.06042	0.781728	0.174937		-0.0296574	0.469922	0.949678	0.992803	0.225303	0.522877	0.666548	0.955874
Nckap5	chr1:126830603-126830988	Merged-chr1-126830819-4	7.985	promoter-TSS	-163	protein-coding	NCK-associated protein 5	10.4927	10.5774	10.535	-0.0906948	0.120733	0.452531	0.999791	0.130357	0.156756	0.405641	0.933954	0.257378	0.156749	0.100595	0.537699	0.568776	0.159249	0.000354795	0.0204045
Atxn7l1	chr12:33220347-33220623	Merged-chr12-33220513-3	7.97667	intron	72799	protein-coding	ataxin 7-like 1	9.40977	9.28426	9.34702	0.118624	0.147591	0.421551	0.999791	0.159659	0.122084	0.190951	0.84359	0.842916	0.118549	1.15806e-12	2.98861e-10	0.293912	0.13007	0.0238435	0.292507
Cdk6	chr5:3290010-3290231	Merged-chr5-3290104-5	7.968	Intergenic	-53773	protein-coding	cyclin-dependent kinase 6	6.73534	6.7718	6.75357	-0.127478	0.45571	0.77968	0.999791	-0.403273	0.29244	0.167897	0.818028	0.117687	0.241649	0.626246	0.936657	-0.666959	0.246444	0.00680308	0.144008
Lrrc4c	chr2:97466631-97466886	Merged-chr2-97466784-4	7.965	promoter-TSS	-899	protein-coding	leucine rich repeat containing 4C	8.70373	8.63067	8.6672	0.0731287	0.194846	0.707426	0.999791	0.05893	0.167906	0.725611	0.988805	0.355246	0.166525	0.0329007	0.318248	0.611956	0.170279	0.000325838	0.0190694
Mir7243	chr9:102211460-102211698	Merged-chr9-102211584-5	7.962	intron	93396	ncRNA	microRNA 7243
B3gat1	chr9:26519805-26520287	Merged-chr9-26519995-5	7.958	Intergenic	-213762	protein-coding	beta-1,3-glucuronyltransferase 1 (glucuronosyltransferase P)	11.7549	11.8464	11.8006	-0.0949649	0.0986604	0.335777	0.999791	0.132514	0.318465	0.677335	0.982336	0.270745	0.319287	0.396456	0.849338	0.430998	0.321514	0.180075	0.689324
Gpr19	chr6:134897982-134898233	Merged-chr6-134898123-3	7.95667	promoter-TSS	87	protein-coding	G protein-coupled receptor 19	9.71224	9.73997	9.72611	-0.0283462	0.115415	0.805991	0.999791	0.225307	0.157527	0.152637	0.810308	0.137482	0.151657	0.364653	0.833186	-0.0390323	0.165683	0.813756	0.973097
4833428L15Rik	chr9:45502331-45502588	Merged-chr9-45502436-3	7.95667	intron	-71227	ncRNA	RIKEN cDNA 4833428L15 gene
Adgb	chr10:10445167-10445390	Merged-chr10-10445298-3	7.95333	intron	27036	protein-coding	androglobin
Wbscr17	chr5:130924300-130924516	Merged-chr5-130924402-5	7.948	intron	383114	protein-coding	Williams-Beuren syndrome chromosome region 17 homolog (human)	9.72085	9.8295	9.77518	-0.127934	0.178613	0.473827	0.999791	0.201424	0.20325	0.321677	0.914866	0.957198	0.264059	0.000289036	0.0102205	0.277424	0.207094	0.180374	0.689324
2700089I24Rik	chr19:59541895-59542147	Merged-chr19-59541989-6	7.935	intron	48885	ncRNA	RIKEN cDNA 2700089I24 gene
Klhl5	chr5:65130853-65131144	Merged-chr5-65130994-5	7.93	promoter-TSS	-233	protein-coding	kelch-like 5	11.863	11.5213	11.6922	0.340926	0.105619	0.00124702	0.300956	0.422979	0.112553	0.000171258	0.0718126	0.617932	0.103999	2.82094e-09	4.46194e-07	0.675521	0.118198	1.09583e-08	3.46622e-06
Epha3	chr16:63864021-63864334	Merged-chr16-63864154-5	7.93	promoter-TSS	-20	protein-coding	Eph receptor A3	11.4308	11.4188	11.4248	-0.0429553	0.496176	0.931011	0.999791	0.0638214	0.131671	0.627887	0.974872	1.72574	0.152426	1.02316e-29	1.15775e-26	0.118546	0.130477	0.363582	0.837935
Wdr20rt	chr12:65216495-65216782	Merged-chr12-65216631-4	7.915	Intergenic	-8879	protein-coding	WD repeat domain 20, retrogene
Mir6336	chr2:41094005-41094232	Merged-chr2-41094114-4	7.91	intron	1353450	ncRNA	microRNA 6336
Bckdhb	chr9:84285735-84285996	Merged-chr9-84285865-4	7.905	Intergenic	337084	protein-coding	branched chain ketoacid dehydrogenase E1, beta polypeptide	9.90641	9.76809	9.83725	0.136092	0.111708	0.223119	0.999791	0.0555295	0.262418	0.832414	0.99413	-0.0713508	0.197161	0.717434	0.957518	0.250266	0.269208	0.352559	0.832028
Slc14a2	chr18:78495496-78495779	Merged-chr18-78495615-4	7.9	intron	101313	protein-coding	solute carrier family 14 (urea transporter), member 2	6.83974	7.39323	7.11648	-0.561354	0.291588	0.0542091	0.999791	-1.70346	0.549365	0.00193015	0.236248	-2.45715	0.244178	8.05508e-24	5.64239e-21	-0.872549	0.562754	0.121022	0.594478
Degs1	chr1:182252643-182252859	Merged-chr1-182252757-3	7.9	Intergenic	29444	protein-coding	delta(4)-desaturase, sphingolipid 1	9.80257	9.81256	9.80756	-0.00993802	0.106251	0.92548	0.999791	-0.0490078	0.177538	0.782516	0.99413	-0.0502802	0.150884	0.738955	0.960277	-0.126659	0.193794	0.513383	0.908525
4930448I06Rik	chr1:41918779-41919247	Merged-chr1-41919025-3	7.89667	Intergenic	-737761	ncRNA	RIKEN cDNA 4930448I06 gene
Impad1	chr4:5179442-5179665	Merged-chr4-5179535-3	7.88333	Intergenic	-386247	protein-coding	inositol monophosphatase domain containing 1	11.763	11.7645	11.7638	-0.0105755	0.16389	0.94855	0.999791	0.00936982	0.170579	0.956195	0.995819	-0.0196106	0.165208	0.905511	0.988688	0.059345	0.169185	0.725761	0.962817
Ercc6l2	chr13:63779313-63779529	Merged-chr13-63779415-3	7.88333	Intergenic	-35819	protein-coding	excision repair cross-complementing rodent repair deficiency, complementation group 6 like 2	9.78041	9.85488	9.81764	-0.0790897	0.127489	0.535017	0.999791	0.266076	0.133386	0.0460662	0.637716	0.0892503	0.121512	0.462645	0.884699	0.219674	0.15358	0.152615	0.65014
Mir1187	chr5:82966908-82967124	Merged-chr5-82967016-4	7.8825	Intergenic	-167951	ncRNA	microRNA 1187
Rcn1	chr2:105523374-105523674	Merged-chr2-105523503-3	7.87	Intergenic	-124205	protein-coding	reticulocalbin 1	11.9563	11.8027	11.8795	0.154321	0.0803659	0.0548288	0.999791	-0.402668	0.319484	0.207536	0.852036	-0.106913	0.251638	0.670933	0.948207	-0.591132	0.273736	0.0308117	0.333334
Rpl15	chr14:18263628-18263845	Merged-chr14-18263730-4	7.8675	Intergenic	7245	protein-coding	ribosomal protein L15	14.1635	14.1353	14.1494	0.0271789	0.0772473	0.724956	0.999791	-0.0539048	0.167123	0.74704	0.992312	-0.1032	0.158453	0.514854	0.908221	-0.0700519	0.162972	0.667312	0.955874
Socs6	chr18:87921833-87922071	Merged-chr18-87921948-3	7.86667	Intergenic	972255	protein-coding	suppressor of cytokine signaling 6	10.3389	10.1837	10.2613	0.152254	0.107567	0.15694	0.999791	0.0588918	0.195889	0.763691	0.993257	0.262357	0.167458	0.117184	0.574593	0.340113	0.184972	0.0659544	0.471238
AA619741	chr1:34666327-34666543	Merged-chr1-34666448-3	7.86	Intergenic	-30225	pseudo	PHD finger protein 19 pseudogene								-0.805109	1.52379	0.597249		-0.760774	0.767567	0.321612	0.811558	0.713588	1.61086	0.657776
Prok2	chr6:99984612-99984893	Merged-chr6-99984716-4	7.8525	Intergenic	-258360	protein-coding	prokineticin 2
Lmo1	chr7:109255589-109255805	Merged-chr7-109255701-3	7.85	Intergenic	-80490	protein-coding	LIM domain only 1	10.6445	10.8572	10.7508	-0.205334	0.124658	0.0995215	0.999791	-0.24373	0.194093	0.209209	0.854468	-0.56198	0.207374	0.00672867	0.118113	0.0386771	0.241029	0.872514	0.984179
Mdfic	chr6:16213000-16213397	Merged-chr6-16213200-3	7.83	Intergenic	492537	protein-coding	MyoD family inhibitor domain containing	8.1721	8.44887	8.31049	-0.277786	0.228993	0.225101	0.999791	-2.53798	1.13708	0.0256143	0.534447	-0.175724	0.285737	0.538564	0.915447	1.86463	0.97409	0.0555909	0.439337
Celf4	chr18:26161608-26161982	Merged-chr18-26161824-4	7.82	Intergenic	-407638	protein-coding	CUGBP, Elav-like family member 4	12.529	12.6467	12.5879	-0.119961	0.109407	0.272874	0.999791	0.186322	0.157651	0.237261	0.865871	-0.376038	0.163848	0.021731	0.25052	0.421075	0.159579	0.00832345	0.161568
Mir6395	chr8:34325892-34326122	Merged-chr8-34326020-3	7.80667	Intergenic	-159295	ncRNA	microRNA 6395
Trmt11	chr10:30405945-30406276	Merged-chr10-30406111-5	7.794	Intergenic	194590	protein-coding	tRNA methyltransferase 11	9.01361	8.91402	8.96381	0.0947296	0.160762	0.55569	0.999791	-0.0120292	0.256407	0.962581	0.995819	0.325115	0.225861	0.150024	0.639802	0.00344618	0.257853	0.989337	0.999751
Pknox2	chr9:37114782-37115090	Merged-chr9-37114907-3	7.79333	intron	32386	protein-coding	Pbx/knotted 1 homeobox 2	10.4234	10.4825	10.4529	-0.0641764	0.135974	0.636943	0.999791	0.248566	0.161305	0.123323	0.781996	0.627529	0.151053	3.26198e-05	0.0016321	-0.166599	0.160018	0.297815	0.797174
Sema6d	chr2:123813390-123813711	Merged-chr2-123813567-4	7.7875	Intergenic	-276419	protein-coding	sema domain, transmembrane domain (TM), and cytoplasmic domain, (semaphorin) 6D	11.5285	11.6403	11.5844	-0.130744	0.156433	0.403275	0.999791	0.216436	0.181726	0.233653	0.864266	2.51059	0.187469	6.73211e-41	2.47573e-37	0.611699	0.182191	0.00078663	0.035912
Grik2	chr10:49322517-49322770	Merged-chr10-49322663-6	7.77667	intron	465294	protein-coding	glutamate receptor, ionotropic, kainate 2 (beta 2)	11.327	11.23	11.2785	0.10213	0.106704	0.338502	0.999791	0.110965	0.0967012	0.251172	0.875879	-0.124449	0.0881894	0.158199	0.650757	0.048584	0.0917871	0.596589	0.938281
Ctso	chr3:81910555-81910851	Merged-chr3-81910681-4	7.775	Intergenic	-21898	protein-coding	cathepsin O	7.41529	7.53825	7.47677	-0.130324	0.23916	0.585805	0.999791	0.921124	0.575548	0.109503	0.755138	-0.664391	0.408859	0.104165	0.546457	0.128676	0.441671	0.770793	0.967472
1700001D01Rik	chr8:61386799-61387072	Merged-chr8-61386939-4	7.76	intron	-98063	ncRNA	RIKEN cDNA 1700001D01 gene								0.539316	0.244837	0.0276123	0.546914	0.308677	0.22045	0.161449	0.654999	0.161604	0.276588	0.559034	0.925192
Zfand3	chr17:30064871-30065157	Merged-chr17-30065037-4	7.75	intron	59975	protein-coding	zinc finger, AN1-type domain 3	12.375	12.3691	12.372	0.00651031	0.0754039	0.931197	0.999791	-0.135126	0.141997	0.341294	0.918146	0.14672	0.138457	0.289291	0.785481	-0.061292	0.140993	0.663768	0.955561
4921515E04Rik	chr15:18052710-18052988	Merged-chr15-18052879-4	7.7475	Intergenic	316778	ncRNA	RIKEN cDNA 4921515E04 gene
Tyms-ps	chr10:87927252-87927475	Merged-chr10-87927383-5	7.742	intron	-39308	pseudo	thymidylate synthase, pseudogene
Irf2bp2	chr8:126566565-126567022	Merged-chr8-126566760-4	7.7375	Intergenic	26643	protein-coding	interferon regulatory factor 2 binding protein 2	10.8502	10.7836	10.8169	0.0627939	0.139804	0.653318	0.999791	0.0779642	0.139386	0.575929	0.966835	0.182165	0.137347	0.184737	0.684331	-0.0515381	0.14015	0.71307	0.962688
Trim32	chr4:65686642-65687019	Merged-chr4-65686785-3	7.73	intron	81844	protein-coding	tripartite motif-containing 32	11.9321	11.9961	11.9641	-0.0668655	0.125273	0.593508	0.999791	0.101673	0.108268	0.347686	0.918739	0.382913	0.108183	0.000400897	0.0135257	0.166341	0.118794	0.161437	0.664198
Klf12	chr14:99749370-99749673	Merged-chr14-99749525-4	7.7225	Intergenic	400275	protein-coding	Kruppel-like factor 12	9.83747	10.0542	9.94581	-0.255163	0.484244	0.598242	0.999791	0.184111	0.114675	0.108384	0.7525	0.161716	0.111405	0.14661	0.632999	-0.0867243	0.113293	0.443983	0.875886
Epha5	chr5:84281780-84282058	Merged-chr5-84281936-6	7.71667	intron	135463	protein-coding	Eph receptor A5	12.6942	12.7293	12.7117	-0.0375532	0.163455	0.818289	0.999791	-0.0215491	0.0905298	0.811855	0.99413	0.254271	0.0906659	0.00503968	0.0957157	-0.0604023	0.091622	0.509732	0.906994
Runx1t1	chr4:13599742-13599976	Merged-chr4-13599844-6	7.70833	Intergenic	-143443	protein-coding	runt-related transcription factor 1; translocated to, 1 (cyclin D-related)	11.0194	11.09	11.0547	-0.0733127	0.161188	0.649234	0.999791	0.116846	0.551152	0.832104	0.99413	0.0376239	0.565427	0.946947	0.992366	1.27404	0.554321	0.0215403	0.278098
Mir6348	chr1:168549998-168550443	Merged-chr1-168550209-5	7.708	Intergenic	59577	ncRNA	microRNA 6348
Drd3	chr16:43800226-43800462	Merged-chr16-43800338-6	7.705	intron	38123	protein-coding	dopamine receptor D3
4930474G06Rik	chr18:28077682-28078144	Merged-chr18-28077882-5	7.694	Intergenic	-482251	ncRNA	RIKEN cDNA 4930474G06 gene
Masp1	chr16:23504555-23504789	Merged-chr16-23504654-4	7.6875	intron	16143	protein-coding	mannan-binding lectin serine peptidase 1	10.5986	10.5837	10.5911	0.0343526	0.188119	0.855103	0.999791	-0.0134335	0.121311	0.911825	0.994814	-0.231273	0.113207	0.0410607	0.357112	0.0564376	0.115491	0.625073	0.945582
Cuedc1	chr11:88162069-88162298	Merged-chr11-88162164-3	7.68667	intron	-7382	protein-coding	CUE domain containing 1	11.6925	11.6049	11.6487	0.0890816	0.0836235	0.286754	0.999791	-0.16959	0.187145	0.364831	0.9191	0.48436	0.181069	0.00747307	0.126939	0.167129	0.191128	0.381882	0.848245
Fam181b	chr7:92984897-92985236	Merged-chr7-92985045-4	7.6775	Intergenic	-94813	protein-coding	family with sequence similarity 181, member B	10.2825	10.3726	10.3276	-0.079983	0.135563	0.555187	0.999791	-0.32389	0.312063	0.299318	0.903794	0.395457	0.236703	0.0947838	0.525346	-0.0790855	0.287841	0.783505	0.969382
4933417O13Rik	chr7:143389140-143389359	Merged-chr7-143389270-5	7.676	intron	-58599	ncRNA	RIKEN cDNA 4933417O13 gene
Fign	chr2:64394768-64395189	Merged-chr2-64394941-6	7.67167	Intergenic	-296940	protein-coding	fidgetin	8.70233	8.81245	8.75739	-0.128912	0.223379	0.563873	0.999791	0.566445	0.580067	0.328808	0.915679	-1.87728	0.651243	0.00394391	0.0822908	-1.77925	0.57636	0.00202162	0.0704914
Dach1	chr14:98122980-98123210	Merged-chr14-98123085-7	7.67143	intron	46670	protein-coding	dachshund family transcription factor 1	11.5331	11.3253	11.4292	0.202073	0.122697	0.0995724	0.999791	-0.289358	0.237585	0.223257	0.863978	-0.0180865	0.180577	0.920218	0.989981	-0.166259	0.185685	0.370586	0.841434
Gm12018	chr11:18171298-18171608	Merged-chr11-18171476-4	7.6625	Intergenic	75467	ncRNA	predicted gene 12018
Dab1	chr4:104332203-104332543	Merged-chr4-104332368-4	7.66	Intergenic	-35165	protein-coding	disabled 1	12.1974	12.2172	12.2073	-0.0220254	0.102455	0.829786	0.999791	-0.00081817	0.376217	0.998265	0.999968	-0.234486	0.376578	0.533497	0.914229	1.03437	0.384933	0.00720694	0.149473
Gm35135	chr12:52412901-52413174	Merged-chr12-52413011-3	7.65667	Intergenic	67572	ncRNA	predicted gene, 35135
4921511I17Rik	chr12:12509278-12509528	Merged-chr12-12509378-3	7.65333	Intergenic	-116928	ncRNA	RIKEN cDNA 4921511I17 gene								0.255265	0.276777	0.356385	0.918962	0.668807	0.625348	0.284847	0.78257	0.57856	0.337943	0.0868963	0.524497
Cux2	chr5:121948729-121948945	Merged-chr5-121948822-4	7.65	intron	98988	protein-coding	cut-like homeobox 2	10.0104	10.3629	10.1867	-0.358219	0.124557	0.00402826	0.632065	-0.0179123	0.334552	0.957301	0.995819	0.571794	0.348141	0.100503	0.537597	-0.675801	0.339255	0.0463692	0.403151
Cdca7l	chr12:117989224-117989516	Merged-chr12-117989393-4	7.6475	intron	145509	protein-coding	cell division cycle associated 7 like	10.3071	10.0259	10.1665	0.277878	0.139718	0.0467174	0.999791	0.0581269	0.333367	0.86158	0.99413	0.198655	0.211934	0.348583	0.82253	0.382224	0.411733	0.353237	0.832028
Eyelinc18	chr13:97757006-97757222	Merged-chr13-97757122-3	7.64	intron	6002	ncRNA	uncharacterized EyeLinc18
1700066B17Rik	chr1:39838694-39838944	Merged-chr1-39838837-5	7.626	Intergenic	8511	ncRNA	RIKEN cDNA 1700066B17 gene
Rps27l	chr9:66933956-66934250	Merged-chr9-66934112-6	7.62167	Intergenic	-11983	protein-coding	ribosomal protein S27-like	11.6522	11.5353	11.5937	0.101977	0.151611	0.501188	0.999791	-0.0874095	0.23982	0.7155	0.986147	-0.231307	0.196638	0.239471	0.743517	-0.0375779	0.225243	0.867501	0.983425
Bhlhe22	chr3:18144669-18144892	Merged-chr3-18144786-3	7.62	intron	90455	protein-coding	basic helix-loop-helix family, member e22	11.4873	11.5286	11.5079	-0.0506023	0.144339	0.725905	0.999791	-0.140045	0.220119	0.524629	0.958238	0.258346	0.306245	0.398898	0.850206	0.272274	0.229463	0.235398	0.744613
Myc	chr15:61974074-61974290	Merged-chr15-61974184-3	7.60667	Intergenic	-11159	protein-coding	myelocytomatosis oncogene	9.83749	9.79149	9.81449	0.0465515	0.112314	0.678525	0.999791	-0.0958294	0.196785	0.626275	0.974872	0.626794	0.211171	0.00299567	0.06697	0.298373	0.209841	0.155054	0.653724
Pxylp1	chr9:96888042-96888271	Merged-chr9-96888170-3	7.6	intron	1318	protein-coding	2-phosphoxylose phosphatase 1	11.0643	10.8703	10.9673	0.188992	0.130946	0.148941	0.999791	0.710808	0.172841	3.91391e-05	0.0299276	0.761766	0.182463	2.98106e-05	0.00151735	1.60926	0.165103	1.90075e-22	6.31285e-19
Car8	chr4:7997466-7997698	Merged-chr4-7997602-6	7.58667	Intergenic	241459	protein-coding	carbonic anhydrase 8								0.447644	0.818137	0.584276		-0.143322	0.742258	0.846889	0.98164	-2.43929	1.41714	0.0852004
Mir181a-1	chr1:137900381-137900648	Merged-chr1-137900527-6	7.58667	Intergenic	-65941	ncRNA	microRNA 181a-1
Prelid3a	chr18:67497839-67498084	Merged-chr18-67497935-5	7.574	intron	33112	protein-coding	PRELI domain containing 3A
Luzp2	chr7:54893984-54894220	Merged-chr7-54894109-3	7.57333	intron	58857	protein-coding	leucine zipper protein 2	7.26632	7.8889	7.57761	-0.620009	0.206623	0.00269386	0.487013	-0.54691	0.229911	0.0173695	0.48071	-2.20421	0.591145	0.000192453	0.00735322	-0.313209	0.213668	0.142684	0.633272
4930474G06Rik	chr18:27582626-27582842	Merged-chr18-27582733-4	7.57	Intergenic	-977430	ncRNA	RIKEN cDNA 4930474G06 gene
Cadm4	chr7:24474031-24474247	Merged-chr7-24474133-5	7.566	intron	-7884	protein-coding	cell adhesion molecule 4	13.1732	13.2639	13.2185	-0.0909763	0.071746	0.204786	0.999791	-0.214171	0.166865	0.199317	0.845057	-0.158373	0.179403	0.377356	0.839139	-0.187972	0.170066	0.269035	0.776816
Sema3a	chr5:13529120-13529594	Merged-chr5-13529328-4	7.565	intron	130048	protein-coding	sema domain, immunoglobulin domain (Ig), short basic domain, secreted, (semaphorin) 3A	10.2876	10.4817	10.3847	-0.187054	0.155968	0.230407	0.999791	-0.058171	0.148174	0.694626	0.984396	-0.486975	0.140659	0.000535974	0.0172144	-0.246242	0.14803	0.0962205	0.545495
Kif16b	chr2:142362807-142363097	Merged-chr2-142362970-4	7.55	intron	538512	protein-coding	kinesin family member 16B	8.42972	8.37143	8.40057	0.0569239	0.205155	0.781421	0.999791	0.186765	0.207879	0.368956	0.920118	0.374256	0.192086	0.0513695	0.399129	0.0563841	0.228309	0.804936	0.972503
Gm5091	chr17:15247978-15248272	Merged-chr17-15248095-3	7.54667	Intergenic	-7342	ncRNA	predicted gene 5091
Zfp608	chr18:54821047-54821285	Merged-chr18-54821178-5	7.544	Intergenic	169014	protein-coding	zinc finger protein 608	11.7134	11.688	11.7007	0.0235167	0.094744	0.80397	0.999791	0.130325	0.168145	0.438295	0.942404	0.345919	0.168263	0.0397998	0.352048	0.0238643	0.168159	0.887147	0.986623
Rbms3	chr9:116795293-116795583	Merged-chr9-116795425-4	7.5425	intron	457045	protein-coding	RNA binding motif, single stranded interacting protein	8.13871	8.42861	8.28366	-0.297342	0.185797	0.109519	0.999791	0.527027	0.249517	0.03467	0.591437	-0.0774318	0.278277	0.780817	0.968368	0.333855	0.278599	0.230787	0.740044
Chst7	chrX:19904672-19904894	Merged-chrX-19904795-4	7.535	Intergenic	-154787	protein-coding	carbohydrate (N-acetylglucosamino) sulfotransferase 7	6.17802	6.19241	6.18521	-0.0132244	0.338846	0.968868	0.999791	0.455275	0.944955	0.629952		-0.525217	0.963449	0.585655	0.928183	-0.412629	1.37519	0.764138
B3galt2	chr1:143145255-143145702	Merged-chr1-143145510-4	7.5275	Intergenic	-495219	protein-coding	UDP-Gal:betaGlcNAc beta 1,3-galactosyltransferase, polypeptide 2	8.27631	8.62675	8.45153	-0.348305	0.22882	0.127965	0.999791	0.0585875	0.228258	0.797432	0.99413	-0.119771	0.230105	0.60271	0.931485	0.39875	0.23194	0.0855791	0.520567
Nek7	chr1:138500128-138500462	Merged-chr1-138500327-5	7.52	intron	119462	protein-coding	NIMA (never in mitosis gene a)-related expressed kinase 7	9.56091	9.39558	9.47824	0.153025	0.167184	0.36003	0.999791	0.177882	0.310633	0.566886	0.965376	0.206536	0.194261	0.287695	0.784142	0.663521	0.224882	0.00317232	0.094431
Map3k7	chr4:32188937-32189369	Merged-chr4-32189151-5	7.52	Intergenic	225046	protein-coding	mitogen-activated protein kinase kinase kinase 7	12.1604	12.152	12.1562	0.0081811	0.0712622	0.908601	0.999791	0.0261802	0.0750871	0.727341	0.988842	0.191404	0.0701697	0.00637708	0.114399	-0.0226901	0.074523	0.760769	0.967346
Cldn18	chr9:99744688-99744916	Merged-chr9-99744782-3	7.51	Intergenic	-27535	protein-coding	claudin 18
Gm4265	chr7:129922409-129922769	Merged-chr7-129922617-4	7.5075	Intergenic	-39576	ncRNA	predicted gene 4265
Hdac9	chr12:34528779-34529034	Merged-chr12-34528899-4	7.4925	promoter-TSS	-17	protein-coding	histone deacetylase 9	9.32468	9.17585	9.25027	0.141028	0.175072	0.420508	0.999791	0.0181055	0.14274	0.899065	0.994814	0.0664621	0.11442	0.561336	0.921858	0.161362	0.113069	0.153548	0.652346
Gadd45g	chr13:51920678-51921020	Merged-chr13-51920811-5	7.492	Intergenic	74174	protein-coding	growth arrest and DNA-damage-inducible 45 gamma	11.9581	11.9001	11.9291	0.0486783	0.145293	0.737599	0.999791	-0.267199	0.243011	0.271534	0.889421	-0.0102029	0.229882	0.964599	0.995039	0.274294	0.229523	0.232065	0.741992
Cdh6	chr15:13393202-13393500	Merged-chr15-13393356-4	7.4675	Intergenic	-219676	protein-coding	cadherin 6	7.40648	7.52719	7.46684	-0.216841	0.435195	0.6183	0.999791	0.0955958	0.207822	0.645524	0.978402	-0.486561	0.178162	0.00631422	0.113548	-0.175047	0.215793	0.417262	0.862964
G630055G22Rik	chr18:47857709-47857999	Merged-chr18-47857845-5	7.446	Intergenic	-64987	ncRNA	RIKEN cDNA G630055G22 gene
4933422A05Rik	chr9:35360424-35360693	Merged-chr9-35360525-4	7.4325	Intergenic	79453	ncRNA	RIKEN cDNA 4933422A05 gene
4930405L22Rik	chr5:46347361-46347608	Merged-chr5-46347507-4	7.425	Intergenic	-415075	ncRNA	RIKEN cDNA 4930405L22 gene
Gm20745	chr9:67937452-67937670	Merged-chr9-67937578-4	7.42	intron	88153	ncRNA	predicted gene, 20745
Zbtb20	chr16:43310147-43310475	Merged-chr16-43310293-5	7.42	intron	63027	protein-coding	zinc finger and BTB domain containing 20	6.25303	6.47292	6.36298	-0.268918	0.386634	0.486718	0.999791	-0.0886386	0.158303	0.575527	0.966835	-0.0442901	0.151302	0.769731	0.965281	-0.00220547	0.151756	0.988405	0.999751
Gpcpd1	chr2:132582469-132582700	Merged-chr2-132582588-4	7.4125	Intergenic	-4336	protein-coding	glycerophosphocholine phosphodiesterase 1	10.7264	10.8151	10.7708	-0.0965487	0.130435	0.459176	0.999791	0.133803	0.156545	0.392703	0.929975	0.292849	0.152138	0.0542425	0.409572	0.0417655	0.156736	0.789876	0.969382
Cetn3	chr13:82058167-82058443	Merged-chr13-82058306-5	7.412	Intergenic	275058	protein-coding	centrin 3	12.0182	11.9462	11.9822	0.0684013	0.103023	0.506727	0.999791	-0.169535	0.216907	0.434449	0.941658	-0.124587	0.212853	0.558335	0.920712	-0.169135	0.218867	0.439655	0.874462
Clip2	chr5:134512254-134512482	Merged-chr5-134512353-3	7.41	intron	40066	protein-coding	CAP-GLY domain containing linker protein 2	12.3975	12.5059	12.4517	-0.11191	0.0995445	0.260919	0.999791	0.019829	0.181112	0.912818	0.994814	0.364838	0.183228	0.0464619	0.381225	0.0562619	0.186765	0.763229	0.967372
Gm29678	chr1:190654234-190654505	Merged-chr1-190654365-3	7.41	Intergenic	250721	ncRNA	predicted gene, 29678
Mir6348	chr1:168570162-168570387	Merged-chr1-168570281-4	7.4075	Intergenic	79631	ncRNA	microRNA 6348
Ccnh	chr13:84758460-84758693	Merged-chr13-84758599-5	7.4	Intergenic	-430809	protein-coding	cyclin H	10.7165	10.6456	10.6811	0.0688858	0.109965	0.531031	0.999791	0.372569	0.219262	0.0892822	0.73078	0.00819666	0.205366	0.968163	0.996052	0.139706	0.224675	0.534064	0.913721
Mir8099-2	chr12:94048063-94048361	Merged-chr12-94048180-5	7.394	Intergenic	120874	ncRNA	microRNA 8099-2
Mylpf	chr7:127209015-127209354	Merged-chr7-127209134-6	7.39333	promoter-TSS	285	protein-coding	myosin light chain, phosphorylatable, fast skeletal muscle	6.41054	6.29668	6.35361	0.112632	0.322395	0.726819	0.999791	1.88044	0.927285	0.0425711		-0.39275	0.598413	0.511618	0.908221	-0.404003	0.802323	0.614584
Tmem72	chr6:116895296-116895517	Merged-chr6-116895426-6	7.39167	Intergenic	-178648	protein-coding	transmembrane protein 72
Otx1	chr11:22017488-22017714	Merged-chr11-22017596-6	7.38667	intron	-15950	protein-coding	orthodenticle homeobox 1	11.4463	11.235	11.3407	0.203102	0.142855	0.155102	0.999791	0.157646	0.159391	0.322639	0.914866	0.372047	0.150936	0.0137036	0.191434	0.260323	0.152612	0.0880487	0.527466
Fam126a	chr5:24019358-24019599	Merged-chr5-24019481-4	7.3825	intron	10834	protein-coding	family with sequence similarity 126, member A	12.1169	12.2739	12.1954	-0.161631	0.110041	0.141879	0.999791	-0.187579	0.141835	0.185997	0.838108	-0.333966	0.138382	0.0158057	0.209871	-0.332547	0.145424	0.0222111	0.282098
Tbc1d22a	chr15:86362875-86363106	Merged-chr15-86362971-3	7.37	intron	85315	protein-coding	TBC1 domain family, member 22a	9.25657	9.41949	9.33803	-0.162375	0.123322	0.187947	0.999791	-0.119749	0.198506	0.546342	0.959689	-0.260494	0.195488	0.182686	0.682209	-0.0737074	0.203189	0.716789	0.962817
Nr2f1	chr13:78802760-78803057	Merged-chr13-78802901-4	7.365	Intergenic	-604035	protein-coding	nuclear receptor subfamily 2, group F, member 1	13.4514	13.3845	13.4179	0.0582666	0.12653	0.645159	0.999791	-0.120772	0.19419	0.533992	0.959537	0.275123	0.191781	0.151409	0.641248	-0.197522	0.192027	0.30366	0.802193
1190002N15Rik	chr9:94526472-94526775	Merged-chr9-94526663-5	7.362	intron	11458	protein-coding	RIKEN cDNA 1190002N15 gene	10.2721	10.2489	10.2605	0.0181746	0.122695	0.882242	0.999791	0.184963	0.170247	0.277283	0.890197	0.718806	0.139621	2.62893e-07	2.41697e-05	0.0087263	0.13635	0.948971	0.995093
Arx	chrX:93301824-93302140	Merged-chrX-93301954-4	7.3575	Intergenic	15475	protein-coding	aristaless related homeobox	12.1646	12.2839	12.2242	-0.134909	0.156995	0.390165	0.999791	0.34792	0.260274	0.181305	0.829023	0.0633084	0.258727	0.806695	0.9741	0.307781	0.268373	0.251448	0.758914
Smyd3	chr1:179106790-179107034	Merged-chr1-179106927-4	7.3475	intron	411129	protein-coding	SET and MYND domain containing 3	8.7722	8.8246	8.7984	-0.051657	0.147917	0.726917	0.999791	-0.18369	0.180131	0.307845	0.91301	0.092093	0.188831	0.625761	0.936657	0.176086	0.202519	0.384587	0.8487
Cd83	chr13:43930333-43930549	Merged-chr13-43930433-5	7.342	Intergenic	145329	protein-coding	CD83 antigen	5.3921	5.45866	5.42538	-0.0541632	0.450484	0.904298	0.999791
Ptprz1	chr6:22674645-22674893	Merged-chr6-22674769-4	7.3375	Intergenic	-200733	protein-coding	protein tyrosine phosphatase, receptor type Z, polypeptide 1	12.9748	13.0355	13.0052	-0.0750372	0.141506	0.59592	0.999791	0.126385	0.236001	0.592286	0.968662	0.191542	0.235803	0.416621	0.860229	1.37756	0.243294	1.49495e-08	4.31748e-06
Pdzrn4	chr15:92598503-92598747	Merged-chr15-92598630-4	7.3225	intron	1516	protein-coding	PDZ domain containing RING finger 4	8.00242	8.08159	8.04201	-0.107391	0.244787	0.66087	0.999791	0.254051	0.337167	0.451157	0.943922	-0.104397	0.488462	0.830762	0.979364	0.670234	0.480511	0.163065	0.667221
4930405A10Rik	chr14:22649582-22649878	Merged-chr14-22649722-4	7.275	intron	-106932	ncRNA	RIKEN cDNA 4930405A10 gene
1700028D13Rik	chr5:112153772-112153988	Merged-chr5-112153882-4	7.2725	Intergenic	-52883	ncRNA	RIKEN cDNA 1700028D13 gene
Vipas39	chr12:87266069-87266442	Merged-chr12-87266301-6	7.245	promoter-TSS	31	protein-coding	VPS33B interacting protein, apical-basolateral polarity regulator, spe-39 homolog	11.5284	11.5863	11.5574	-0.05968	0.0845157	0.4801	0.999791	0.145443	0.102914	0.157581	0.81255	0.0318174	0.10389	0.759406	0.963504	0.0149947	0.104351	0.885742	0.986414
Cbfa2t3	chr8:122665596-122665862	Merged-chr8-122665727-4	7.23	intron	12446	protein-coding	core-binding factor, runt domain, alpha subunit 2, translocated to, 3 (human)	10.5299	10.6919	10.6109	-0.172059	0.146887	0.24145	0.999791	0.242533	0.213594	0.256171	0.876601	-1.35993	0.271278	5.35739e-07	4.55533e-05	0.335286	0.215068	0.119002	0.589967
Frmd4b	chr6:97666889-97667256	Merged-chr6-97667064-3	7.20667	Intergenic	-49415	protein-coding	FERM domain containing 4B	11.8877	12.0156	11.9516	-0.132691	0.105246	0.207391	0.999791	-0.137212	0.125121	0.272804	0.889421	0.185922	0.133898	0.164973	0.659912	-0.0603369	0.126957	0.634606	0.947733
Sema6d	chr2:124470467-124470742	Merged-chr2-124470604-5	7.194	intron	-139692	protein-coding	sema domain, transmembrane domain (TM), and cytoplasmic domain, (semaphorin) 6D	11.5285	11.6403	11.5844	-0.130744	0.156433	0.403275	0.999791	0.216436	0.181726	0.233653	0.864266	2.51059	0.187469	6.73211e-41	2.47573e-37	0.611699	0.182191	0.00078663	0.035912
Ddr1	chr17:35710712-35711045	Merged-chr17-35710847-4	7.1925	Intergenic	-6279	protein-coding	discoidin domain receptor family, member 1	13.2307	13.1939	13.2123	0.039134	0.0972235	0.687304	0.999791	-0.0616172	0.132603	0.642164	0.976529	0.387569	0.121612	0.00143799	0.0383153	-0.0596857	0.122427	0.62589	0.945747
D1Ertd622e	chr1:97540655-97540900	Merged-chr1-97540756-4	7.1825	Intergenic	120899	protein-coding	DNA segment, Chr 1, ERATO Doi 622, expressed	10.8707	10.7749	10.8228	0.0946283	0.109942	0.389396	0.999791	-0.0350824	0.196777	0.858499	0.99413	0.473685	0.169181	0.00511217	0.0967824	0.25094	0.213177	0.239138	0.747516
Pld1	chr3:27983845-27984090	Merged-chr3-27983973-4	7.1625	promoter-TSS	-204	protein-coding	phospholipase D1	7.56356	7.58844	7.576	-0.0422031	0.237813	0.859144	0.999791	0.640325	0.541201	0.236748	0.865866	0.663459	0.31096	0.032877	0.318248	1.97803	0.678527	0.00355479	0.101779
Gm28979	chr9:101472661-101473014	Merged-chr9-101472840-4	7.155	Intergenic	130643	ncRNA	predicted gene 28979
Gm2848	chr13:52562438-52562729	Merged-chr13-52562620-7	7.14286	Intergenic	10642	ncRNA	predicted gene 2848
D830032E09Rik	chr1:108797328-108797669	Merged-chr1-108797488-3	7.13333	Intergenic	880239	ncRNA	RIKEN cDNA D830032E09 gene
4930448I06Rik	chr1:41431269-41431556	Merged-chr1-41431433-7	7.13286	Intergenic	-250160	ncRNA	RIKEN cDNA 4930448I06 gene
Pdzrn3	chr6:101354331-101354603	Merged-chr6-101354484-4	7.1175	exon	23430	protein-coding	PDZ domain containing RING finger 3	10.1238	9.14312	9.63348	0.966979	0.15966	1.39131e-09	3.76072e-06	0.0477635	0.184005	0.79519	0.99413	2.37781	0.187563	7.89121e-37	1.65828e-33	2.1657	0.186065	2.59656e-31	1.72476e-27
Gm5095	chr18:47647626-47647976	Merged-chr18-47647804-5	7.116	intron	110066	ncRNA	predicted gene 5095
Ythdc2	chr18:45015919-45016236	Merged-chr18-45016112-3	7.11	Intergenic	187412	protein-coding	YTH domain containing 2	9.95192	9.96129	9.9566	-0.0112694	0.152243	0.940993	0.999791	0.159155	0.120127	0.185207	0.837167	0.252313	0.109067	0.0207017	0.24499	0.0338913	0.127807	0.790874	0.969382
Kremen1	chr11:5314899-5315115	Merged-chr11-5315005-5	7.066	intron	-53397	protein-coding	kringle containing transmembrane protein 1	10.0421	9.60716	9.82465	0.441832	0.131051	0.000747707	0.202105	0.39517	0.230629	0.0866304	0.724652	1.84542	0.178429	4.52017e-25	3.49956e-22	0.647166	0.232367	0.00535103	0.127171
Sh2d1a	chrX:42343533-42343765	Merged-chrX-42343668-4	7.06	Intergenic	-158916	protein-coding	SH2 domain containing 1A
Efnb2	chr8:7322663-7323006	Merged-chr8-7322861-5	7.058	Intergenic	1337939	protein-coding	ephrin B2	13.175	13.278	13.2265	-0.109444	0.108198	0.311767	0.999791	0.0735451	0.137561	0.592901	0.968662	0.00850108	0.137337	0.950643	0.992976	0.0372213	0.138124	0.787562	0.969382
2700089I24Rik	chr19:59697707-59697958	Merged-chr19-59697818-4	7.055	Intergenic	204696	ncRNA	RIKEN cDNA 2700089I24 gene
Ufl1	chr4:25408630-25409025	Merged-chr4-25408860-5	7.052	Intergenic	-127006	protein-coding	UFM1 specific ligase 1	10.5236	10.4502	10.4869	0.0724597	0.0965395	0.452912	0.999791	0.281679	0.169644	0.0968314	0.736438	0.279397	0.156595	0.074391	0.472446	-0.00892329	0.171659	0.958543	0.996809
Sfrp1	chr8:23360802-23361153	Merged-chr8-23360978-5	7.038	Intergenic	-50525	protein-coding	secreted frizzled-related protein 1	13.6277	13.6601	13.6439	-0.0400696	0.11446	0.726282	0.999791	-0.252147	0.154209	0.102028	0.744408	-0.0436406	0.150616	0.77201	0.966573	-0.241604	0.152629	0.113435	0.580395
Nubpl	chr12:52187119-52187345	Merged-chr12-52187219-4	7.0225	intron	89486	protein-coding	nucleotide binding protein-like	8.54316	8.41634	8.47975	0.127663	0.153893	0.40679	0.999791	0.207776	0.342197	0.54373	0.959689	0.297261	0.264664	0.261369	0.7659	-0.0695484	0.36736	0.849842	0.979113
Pdgfrl	chr8:40963221-40963455	Merged-chr8-40963330-5	7.014	intron	37105	protein-coding	platelet-derived growth factor receptor-like	6.97783	6.8186	6.89821	0.141843	0.294891	0.630517	0.999791	-0.155645	0.679813	0.818905		-0.274304	0.479002	0.566877	0.922165	-0.0746393	0.597376	0.900567	0.987648
Lingo2	chr4:36183843-36184087	Merged-chr4-36183945-6	6.98333	intron	-338761	protein-coding	leucine rich repeat and Ig domain containing 2	7.3077	7.61051	7.4591	-0.289488	0.272783	0.28858	0.999791	-0.604484	0.417358	0.147517	0.806227	-1.28678	0.439685	0.0034269	0.0743505	0.882362	0.485815	0.0693318	0.477735
Cenpc1	chr5:85497202-85497441	Merged-chr5-85497300-3	6.97333	Intergenic	568262	protein-coding	centromere protein C1	11.1315	11.1327	11.1321	-0.0028033	0.111361	0.979917	0.999791	0.16838	0.121251	0.164926	0.81679	0.109081	0.115856	0.346439	0.82253	0.0791467	0.124494	0.524941	0.912494
Nectin3	chr16:47267263-47267494	Merged-chr16-47267392-4	6.9675	Intergenic	-770411	protein-coding	nectin cell adhesion molecule 3
Tle3	chr9:61622964-61623302	Merged-chr9-61623149-4	6.965	Intergenic	250767	protein-coding	transducin-like enhancer of split 3	12.3308	12.4433	12.3871	-0.110788	0.0809071	0.170897	0.999791	-0.33497	0.145168	0.0210292	0.497161	-0.4011	0.142756	0.00495905	0.0951078	0.0499669	0.146271	0.732648	0.963325
Cenpc1	chr5:85571400-85571666	Merged-chr5-85571515-4	6.9525	Intergenic	494050	protein-coding	centromere protein C1	11.1315	11.1327	11.1321	-0.0028033	0.111361	0.979917	0.999791	0.16838	0.121251	0.164926	0.81679	0.109081	0.115856	0.346439	0.82253	0.0791467	0.124494	0.524941	0.912494
E130006D01Rik	chr5:111843741-111843997	Merged-chr5-111843882-5	6.95	Intergenic	-82141	ncRNA	RIKEN cDNA E130006D01 gene	7.44883	7.26404	7.35644	0.198728	0.23914	0.405966	0.999791	0.0435402	0.376898	0.908031	0.994814	1.18924	0.372599	0.00141413	0.0378905	-0.0980368	0.349427	0.779044	0.969164
4930452A19Rik	chr17:9849022-9849407	Merged-chr17-9849277-5	6.948	Intergenic	-73348	ncRNA	RIKEN cDNA 4930452A19 gene
9530080O11Rik	chr4:95840769-95841117	Merged-chr4-95840944-4	6.9475	intron	126092	ncRNA	RIKEN cDNA 9530080O11 gene								0.47573	0.553812	0.390335		-0.753092	0.624582	0.227912	0.731528	1.25796	0.857714	0.142472
Amer3	chr1:34583861-34584173	Merged-chr1-34584008-4	6.9225	intron	4324	protein-coding	APC membrane recruitment 3	10.1373	10.3062	10.2218	-0.169342	0.169526	0.317838	0.999791	0.0785678	0.573016	0.890942	0.99413	1.43824	0.809872	0.0757512	0.47628	1.03865	0.641097	0.105208	0.567263
Cep112	chr11:108752216-108752562	Merged-chr11-108752378-6	6.88	intron	69771	protein-coding	centrosomal protein 112	8.4361	8.25909	8.3476	0.173151	0.191318	0.365443	0.999791	0.374177	0.191648	0.0508887	0.651726	-0.0243303	0.17076	0.886699	0.987072	0.249059	0.204222	0.222636	0.733121
Terf2ip	chr8:112268826-112269190	Merged-chr8-112269002-7	6.86714	Intergenic	257649	protein-coding	telomeric repeat binding factor 2, interacting protein	11.0734	11.1753	11.1243	-0.102791	0.0916223	0.261904	0.999791	-0.0945403	0.1254	0.450902	0.943922	-0.0818168	0.1211	0.499285	0.903488	-0.0294339	0.129504	0.820205	0.97376
9230102K24Rik	chr10:110383913-110384149	Merged-chr10-110384040-5	6.866	Intergenic	-216619	ncRNA	RIKEN cDNA 9230102K24 gene
Tle1	chr4:72146008-72146245	Merged-chr4-72146125-6	6.865	intron	54767	protein-coding	transducin-like enhancer of split 1	12.3682	12.2928	12.3305	0.0780113	0.0890736	0.381135	0.999791	0.0505175	0.111611	0.650822	0.978691	-0.0388354	0.108357	0.720043	0.958614	0.790928	0.135858	5.82455e-09	1.93448e-06
Efna5	chr17:61301894-61302264	Merged-chr17-61302067-4	6.8475	Intergenic	1579238	protein-coding	ephrin A5	9.13751	9.31518	9.22634	-0.0917513	0.262216	0.726408	0.999791	-0.405407	0.238001	0.0884964	0.729369	-0.899013	0.232822	0.00011275	0.00482137	0.303795	0.230213	0.186959	0.698151
4930554I06Rik	chr19:21152158-21152392	Merged-chr19-21152275-4	6.845	Intergenic	47565	ncRNA	RIKEN cDNA 4930554I06 gene
4931403E22Rik	chr19:26845400-26845709	Merged-chr19-26845537-4	6.815	Intergenic	-21647	ncRNA	RIKEN cDNA 4931403E22 gene								-0.0389664	0.359704	0.913735	0.994814	0.386152	0.384483	0.315214	0.805979	-0.455503	0.498738	0.361078	0.835701
Tomm40	chr7:19716129-19716375	Merged-chr7-19716240-4	6.75	promoter-TSS	-823	protein-coding	translocase of outer mitochondrial membrane 40	11.7349	11.7113	11.7231	0.0247758	0.109892	0.821624	0.999791	-0.354091	0.212437	0.0955538	0.736438	-0.0762979	0.192782	0.692273	0.951802	0.11818	0.212316	0.577786	0.932723
Cmtm1	chr8:104301761-104301985	Merged-chr8-104301892-4	6.7125	intron	8272	protein-coding	CKLF-like MARVEL transmembrane domain containing 1
Rsrc1	chr3:67036654-67036872	Merged-chr3-67036784-5	6.704	intron	50796	protein-coding	arginine/serine-rich coiled-coil 1	10.3868	10.3985	10.3926	-0.0120265	0.0990338	0.903344	0.999791	-0.227931	0.184209	0.215957	0.861111	0.0160385	0.169007	0.924395	0.990763	0.0779769	0.179686	0.664317	0.955874
Gm5860	chr4:81961189-81961417	Merged-chr4-81961305-5	6.698	Intergenic	-104077	ncRNA	predicted gene 5860
Gm28881	chr10:65125287-65125587	Merged-chr10-65125457-4	6.6975	Intergenic	-5070	ncRNA	predicted gene 28881
Slco1c1	chr6:141495599-141495938	Merged-chr6-141495789-4	6.6925	intron	-28586	protein-coding	solute carrier organic anion transporter family, member 1c1	7.29903	7.57462	7.43683	-0.274933	0.30054	0.360299	0.999791	-0.865084	0.741342	0.243244	0.869857	-2.0086	0.560071	0.000335371	0.0116078	-1.3246	1.00582	0.187863	0.69891
Gm10421	chr12:117054145-117054543	Merged-chr12-117054332-4	6.685	intron	96925	ncRNA	predicted gene 10421	5.45592	4.95224	5.20408	0.394047	0.549413	0.473242	0.999791	0.0805509	0.584129	0.89032		0.187274	1.52122	0.902022	0.988688	0.305151	1.08384	0.77829
Slc22a22	chr15:57162509-57163008	Merged-chr15-57162777-5	6.652	Intergenic	102403	protein-coding	solute carrier family 22 (organic cation transporter), member 22
Speer2	chr16:69984392-69984608	Merged-chr16-69984516-4	6.595	Intergenic	-120756	protein-coding	spermatogenesis associated glutamate (E)-rich protein 2
1700028D13Rik	chr5:112050560-112050822	Merged-chr5-112050678-4	6.59	Intergenic	-156072	ncRNA	RIKEN cDNA 1700028D13 gene
Cyp7b1	chr3:18189928-18190220	Merged-chr3-18190042-5	6.504	intron	53264	protein-coding	cytochrome P450, family 7, subfamily b, polypeptide 1	7.03179	6.74627	6.88903	0.269017	0.279732	0.336202	0.999791	0.0447671	0.347278	0.89743	0.994814	0.610988	0.316438	0.0535038	0.407794	0.507573	0.413735	0.219895	0.731057
Tas2r119	chr15:31899350-31899641	Merged-chr15-31899518-6	6.48333	Intergenic	-277794	protein-coding	taste receptor, type 2, member 119
Fut9	chr4:25768746-25769052	Merged-chr4-25768916-4	6.47	intron	31104	protein-coding	fucosyltransferase 9	11.5531	11.1444	11.3487	0.422257	0.138032	0.00221978	0.447766	0.0693512	0.218138	0.750543	0.993257	0.54346	0.211868	0.0103152	0.15922	0.233634	0.218691	0.285371	0.787064
Scml4	chr10:42872957-42873256	Merged-chr10-42873115-5	6.226	intron	12594	protein-coding	Scm polycomb group protein like 4	7.83204	7.97312	7.90258	-0.165204	0.262608	0.529291	0.999791	0.293645	0.370948	0.428589	0.938469	-0.180195	0.393501	0.647004	0.941927	0.542847	0.638136	0.394949	0.854029
